# Systematic mutational mapping reveals optimal amyloid formation for RIPK function

**DOI:** 10.64898/2026.02.19.706818

**Authors:** Mariano Martín, Benedetta Bolognesi

## Abstract

Amyloid formation, typically associated with neurodegeneration, can also serve essential biological functions. RIPK1 and RIPK3 kinases assemble functional amyloids via their RHIM domains to drive necrosome formation and necroptosis. Here, we systematically map the sequence-function relationship of these domains using deep mutagenesis combined with massively parallel assays that directly report on amyloid nucleation and necroptotic signaling. Analysis of ∼3,000 mutations across RIPK1 and RIPK3 reveals that both proteins rely on a conserved aliphatic tetrad to nucleate amyloids, but diverge mechanistically: RIPK3 nucleation is largely driven by this core interface, whereas RIPK1 requires a second aliphatic surface to achieve efficient nucleation. Cross-species comparisons with mutational atlases from mouse RIPKs show conservation of these principles, underscoring their evolutionary selection. Strikingly, functional outcomes depend on finely balanced nucleation: variants that either reduce or enhance amyloid formation impair necroptosis. Consistently, human population genetics indicates that such variants are extremely rare, suggesting evolutionary optimization of the RHIM domain at a “sweet-spot” of amyloid propensity required for signaling. By linking quantitative mutational landscapes to functional amyloid assembly, this work uncovers how evolution has tuned the amyloid propensity of RIPKs to enable robust cell death signaling. These insights not only advance our understanding of amyloid biology but also provide a framework for therapeutic modulation of necroptosis and for engineering synthetic amyloids with tailored activities.

## Supplementary material for "Systematic mutational mapping reveals optimal amyloid formation for RIPK function": Dataset S3

### Sheet: hRIPK1-substitutions
Nucleation Score estimates for hRIPK1 substitutions
ID	Pos	WT_AA	Mut	aa_seq	STOP	mean_count	sigma	nscore_c	nscore1_c	nscore2_c	nscore3_c	zscore	p.adjust
P-523-K	523	P	K	KPTDESIKYTIYNSTGIQIGAYNYMEIGGTSSSL	FALSE	1508	0.393263	0.625006	0.204968	1.02664	0.35721	1.58928	0.159016
P-523-N	523	P	N	NPTDESIKYTIYNSTGIQIGAYNYMEIGGTSSSL	FALSE	1937.33	0.370443	0.0861469	-0.00412793	0.00959125	0.200596	0.232551	0.854187
P-523-T	523	P	T	TPTDESIKYTIYNSTGIQIGAYNYMEIGGTSSSL	FALSE	1519.67	0.386128	-0.0901138	-1.35969	-0.636833	0.644504	-0.233378	0.854187
P-523-R	523	P	R	RPTDESIKYTIYNSTGIQIGAYNYMEIGGTSSSL	FALSE	7084.67	0.199444	0.787474	1.0355	0.59523	0.917911	3.94835	0.0002085
P-523-S	523	P	S	SPTDESIKYTIYNSTGIQIGAYNYMEIGGTSSSL	FALSE	2737.67	0.297268	0.355308	-0.894346	0.424217	0.705724	1.19524	0.299675
P-523-M	523	P	M	MPTDESIKYTIYNSTGIQIGAYNYMEIGGTSSSL	FALSE	3281.67	0.314522	0.0293622	-1.28484	0.44764	-0.0229608	0.0933551	0.945286
P-523-I	523	P	I	IPTDESIKYTIYNSTGIQIGAYNYMEIGGTSSSL	FALSE	2550	0.326478	0.764593	0.960467	0.552316	0.985895	2.34195	0.0326848
P-523-Q	523	P	Q	QPTDESIKYTIYNSTGIQIGAYNYMEIGGTSSSL	FALSE	3724	0.301356	0.203813	0.674275	-0.30368	0.453336	0.67632	0.577827
P-523-H	523	P	H	HPTDESIKYTIYNSTGIQIGAYNYMEIGGTSSSL	FALSE	1215	0.453384	-0.31824	0.010578	-0.468914	-0.357969	-0.701921	0.566974
P-524-K	524	P	K	PKTDESIKYTIYNSTGIQIGAYNYMEIGGTSSSL	FALSE	2584.67	0.330191	0.388868	0.945019	0.114991	0.384498	1.17771	0.306849
P-524-N	524	P	N	PNTDESIKYTIYNSTGIQIGAYNYMEIGGTSSSL	FALSE	1426	0.410066	0.45329	1.13778	0.620564	-0.0318309	1.10541	0.340914
P-524-T	524	P	T	PTTDESIKYTIYNSTGIQIGAYNYMEIGGTSSSL	FALSE	1567.67	0.427914	-0.669595	-2.8679	0.38623	-1.28721	-1.56479	0.164931
P-524-R	524	P	R	PRTDESIKYTIYNSTGIQIGAYNYMEIGGTSSSL	FALSE	4851	0.226688	0.784028	0.710231	0.404302	1.24876	3.45862	0.00121396
P-524-S	524	P	S	PSTDESIKYTIYNSTGIQIGAYNYMEIGGTSSSL	FALSE	4696.33	0.238662	0.118596	-0.651374	0.283409	0.16377	0.496922	0.695745
P-524-M	524	P	M	PMTDESIKYTIYNSTGIQIGAYNYMEIGGTSSSL	FALSE	1007.67	0.457989	0.671926	-0.321231	0.971416	0.733815	1.46712	0.196708
P-524-I	524	P	I	PITDESIKYTIYNSTGIQIGAYNYMEIGGTSSSL	FALSE	1169.67	0.496222	-0.771328	0.390056	-0.708437	-1.55813	-1.5544	0.168024
P-524-H	524	P	H	PHTDESIKYTIYNSTGIQIGAYNYMEIGGTSSSL	FALSE	519.333	0.713697	-0.9586	-0.557383	-2.01317	-0.149704	-1.34315	0.238848
T-525-K	525	T	K	PPKDESIKYTIYNSTGIQIGAYNYMEIGGTSSSL	FALSE	2308.33	0.333025	0.868143	0.112464	1.0143	1.05348	2.60684	0.0164879
T-525-N	525	T	N	PPNDESIKYTIYNSTGIQIGAYNYMEIGGTSSSL	FALSE	1838.33	0.377302	0.163062	1.15691	-0.311278	0.176909	0.43218	0.733152
D-526-K	526	D	K	PPTKESIKYTIYNSTGIQIGAYNYMEIGGTSSSL	FALSE	1550.33	0.410096	0.164283	1.32434	0.316554	-0.846778	0.400596	0.751579
D-526-N	526	D	N	PPTNESIKYTIYNSTGIQIGAYNYMEIGGTSSSL	FALSE	886	0.488094	0.685774	1.58772	-0.542129	1.52777	1.405	0.218812
D-526-T	526	D	T	PPTTESIKYTIYNSTGIQIGAYNYMEIGGTSSSL	FALSE	2338.33	0.321003	0.310746	0.367996	-0.310759	0.734781	0.968047	0.41275
D-526-R	526	D	R	PPTRESIKYTIYNSTGIQIGAYNYMEIGGTSSSL	FALSE	5162.33	0.22098	0.775412	1.10899	0.871019	0.562175	3.50897	0.00102975
D-526-S	526	D	S	PPTSESIKYTIYNSTGIQIGAYNYMEIGGTSSSL	FALSE	4113.33	0.241835	0.229278	-0.996359	0.419365	0.434926	0.948073	0.422123
D-526-M	526	D	M	PPTMESIKYTIYNSTGIQIGAYNYMEIGGTSSSL	FALSE	2118.67	0.352618	0.48051	0.301596	0.198824	0.852234	1.36269	0.232784
D-526-I	526	D	I	PPTIESIKYTIYNSTGIQIGAYNYMEIGGTSSSL	FALSE	1717.67	0.376963	0.624058	1.35515	0.592908	0.258008	1.65549	0.141584
D-526-Q	526	D	Q	PPTQESIKYTIYNSTGIQIGAYNYMEIGGTSSSL	FALSE	1358.67	0.407692	0.936883	1.3323	0.955335	0.819278	2.29802	0.0363669
D-526-H	526	D	H	PPTHESIKYTIYNSTGIQIGAYNYMEIGGTSSSL	FALSE	760.667	0.540037	0.0993617	0.900053	0.092792	-0.27319	0.183991	0.889715
D-526-P	526	D	P	PPTPESIKYTIYNSTGIQIGAYNYMEIGGTSSSL	FALSE	1553.33	0.368914	0.372112	0.17333	0.252016	0.541435	1.00867	0.390981
D-526-L	526	D	L	PPTLESIKYTIYNSTGIQIGAYNYMEIGGTSSSL	FALSE	7238.33	0.205087	0.0208854	-0.315128	0.351599	-0.236791	0.101837	0.942279
D-526-E	526	D	E	PPTEESIKYTIYNSTGIQIGAYNYMEIGGTSSSL	FALSE	3747	0.295691	0.584585	0.473163	0.556164	0.667463	1.97701	0.0755395
E-527-K	527	E	K	PPTDKSIKYTIYNSTGIQIGAYNYMEIGGTSSSL	FALSE	2553.67	0.305377	0.0842215	-0.111708	-0.00870791	0.264866	0.275795	0.82694
E-527-N	527	E	N	PPTDNSIKYTIYNSTGIQIGAYNYMEIGGTSSSL	FALSE	1109	0.421547	1.5126	-0.449372	1.65885	2.08063	3.58822	0.000791782
E-527-T	527	E	T	PPTDTSIKYTIYNSTGIQIGAYNYMEIGGTSSSL	FALSE	1842	0.327492	1.12229	-0.288137	1.29907	1.30849	3.42693	0.00133384
E-527-R	527	E	R	PPTDRSIKYTIYNSTGIQIGAYNYMEIGGTSSSL	FALSE	4862	0.220228	0.946291	0.741688	1.05114	0.917178	4.29686	5.02524e-05
E-527-S	527	E	S	PPTDSSIKYTIYNSTGIQIGAYNYMEIGGTSSSL	FALSE	4044	0.24916	0.36397	1.38361	-0.522849	0.800423	1.46079	0.198284
E-527-M	527	E	M	PPTDMSIKYTIYNSTGIQIGAYNYMEIGGTSSSL	FALSE	2364.67	0.334538	0.518708	-0.293039	0.411241	1.09491	1.55052	0.168972
E-527-I	527	E	I	PPTDISIKYTIYNSTGIQIGAYNYMEIGGTSSSL	FALSE	2190	0.338444	1.17501	0.791286	1.31174	1.16638	3.47181	0.00116748
E-527-Q	527	E	Q	PPTDQSIKYTIYNSTGIQIGAYNYMEIGGTSSSL	FALSE	993	0.482155	0.330779	1.23022	-0.885522	0.773286	0.686043	0.573664
E-527-H	527	E	H	PPTDHSIKYTIYNSTGIQIGAYNYMEIGGTSSSL	FALSE	682	0.530776	0.964716	0.614319	0.857645	1.13141	1.81756	0.104318
E-527-P	527	E	P	PPTDPSIKYTIYNSTGIQIGAYNYMEIGGTSSSL	FALSE	2194	0.317113	0.5085	0.0839991	0.873121	0.289595	1.60353	0.154828
E-527-L	527	E	L	PPTDLSIKYTIYNSTGIQIGAYNYMEIGGTSSSL	FALSE	5936	0.213001	0.375826	0.301945	0.475051	0.287627	1.76443	0.114867
S-528-K	528	S	K	PPTDEKIKYTIYNSTGIQIGAYNYMEIGGTSSSL	FALSE	2232.33	0.337265	1.24995	1.29078	1.38697	1.1038	3.70613	0.000515032
S-528-N	528	S	N	PPTDENIKYTIYNSTGIQIGAYNYMEIGGTSSSL	FALSE	2134.67	0.351862	0.183864	-0.886405	0.0670822	0.77262	0.522546	0.678974
S-528-T	528	S	T	PPTDETIKYTIYNSTGIQIGAYNYMEIGGTSSSL	FALSE	4322	0.263431	-0.498855	-0.603139	-0.579594	-0.35537	-1.89369	0.0895284
S-528-R	528	S	R	PPTDERIKYTIYNSTGIQIGAYNYMEIGGTSSSL	FALSE	9194.33	0.181265	0.450007	0.516022	0.373065	0.507033	2.48259	0.0230997
S-528-M	528	S	M	PPTDEMIKYTIYNSTGIQIGAYNYMEIGGTSSSL	FALSE	3153	0.325848	-0.405614	-0.323228	-0.465443	-0.393275	-1.2448	0.278618
S-528-I	528	S	I	PPTDEIIKYTIYNSTGIQIGAYNYMEIGGTSSSL	FALSE	3030.33	0.321507	0.0703675	0.00862458	0.342393	-0.220599	0.218868	0.863983
S-528-Q	528	S	Q	PPTDEQIKYTIYNSTGIQIGAYNYMEIGGTSSSL	FALSE	1673.33	0.397036	-0.0849596	0.809897	-0.440112	-0.127649	-0.213985	0.866614
S-528-H	528	S	H	PPTDEHIKYTIYNSTGIQIGAYNYMEIGGTSSSL	FALSE	1533.67	0.410546	-0.282052	-1.78055	-0.220186	0.173793	-0.687017	0.573664
S-528-P	528	S	P	PPTDEPIKYTIYNSTGIQIGAYNYMEIGGTSSSL	FALSE	2315	0.330123	-0.217971	-2.29528	0.122093	-0.0936256	-0.66027	0.587669
S-528-L	528	S	L	PPTDELIKYTIYNSTGIQIGAYNYMEIGGTSSSL	FALSE	9747	0.19581	-0.860773	-0.22324	-1.29898	-0.707378	-4.39595	3.3284e-05
S-528-E	528	S	E	PPTDEEIKYTIYNSTGIQIGAYNYMEIGGTSSSL	FALSE	3979.67	0.300695	-0.62695	-1.61554	0.0435884	-0.874314	-2.08501	0.0596824
S-528-D	528	S	D	PPTDEDIKYTIYNSTGIQIGAYNYMEIGGTSSSL	FALSE	3321.33	0.332636	-1.15182	-1.59491	-1.38541	-0.624455	-3.46271	0.00119966
S-528-A	528	S	A	PPTDEAIKYTIYNSTGIQIGAYNYMEIGGTSSSL	FALSE	6576.67	0.229942	-0.406162	-0.446049	-0.243786	-0.62024	-1.76637	0.114639
S-528-G	528	S	G	PPTDEGIKYTIYNSTGIQIGAYNYMEIGGTSSSL	FALSE	15163.3	0.18086	-0.0881409	0.0236449	-0.124321	-0.117594	-0.487343	0.701012
S-528-V	528	S	V	PPTDEVIKYTIYNSTGIQIGAYNYMEIGGTSSSL	FALSE	9680.33	0.200728	-0.0720544	0.702693	-0.848301	0.326327	-0.358965	0.771187
S-528-*	528	S	*	PPTDE*IKYTIYNSTGIQIGAYNYMEIGGTSSSL	TRUE	2489.33	1.07797	-5.91659	-5.89718	-6.40046	-5.52172	-5.48866	1.73603e-07
S-528-Y	528	S	Y	PPTDEYIKYTIYNSTGIQIGAYNYMEIGGTSSSL	FALSE	3179.33	0.310872	0.141506	-0.110929	0.584354	-0.286422	0.455191	0.720543
I-529-K	529	I	K	PPTDESKKYTIYNSTGIQIGAYNYMEIGGTSSSL	FALSE	1895.33	0.402964	-0.671171	0.379144	-0.844028	-1.57587	-1.66558	0.138946
I-529-N	529	I	N	PPTDESNKYTIYNSTGIQIGAYNYMEIGGTSSSL	FALSE	1398	0.469086	-0.28407	-5.55338	0.375623	-1.05046	-0.605582	0.622488
I-529-T	529	I	T	PPTDESTKYTIYNSTGIQIGAYNYMEIGGTSSSL	FALSE	1902.67	0.399275	-0.933721	-0.347584	-0.87714	-1.60077	-2.33854	0.0329009
I-529-R	529	I	R	PPTDESRKYTIYNSTGIQIGAYNYMEIGGTSSSL	FALSE	6694.33	0.209938	-0.199796	0.120607	-0.0501784	-0.607195	-0.951694	0.420628
I-529-S	529	I	S	PPTDESSKYTIYNSTGIQIGAYNYMEIGGTSSSL	FALSE	5785	0.254031	-1.16663	-1.72636	-0.811314	-1.56389	-4.59246	1.4242e-05
Y-531-K	531	Y	K	PPTDESIKKTIYNSTGIQIGAYNYMEIGGTSSSL	FALSE	2677	0.469422	-2.82652	-3.47721	-2.13671	-3.70093	-6.02128	9.78659e-09
Y-531-N	531	Y	N	PPTDESIKNTIYNSTGIQIGAYNYMEIGGTSSSL	FALSE	2723.67	0.557395	-3.1305	-3.90952	-6.15134	-2.10285	-5.6163	8.6951e-08
Y-531-T	531	Y	T	PPTDESIKTTIYNSTGIQIGAYNYMEIGGTSSSL	FALSE	2656.33	0.413006	-2.49191	-3.06771	-2.20433	-2.52692	-6.0336	9.14526e-09
Y-531-R	531	Y	R	PPTDESIKRTIYNSTGIQIGAYNYMEIGGTSSSL	FALSE	8964.33	0.294348	-2.90195	-4.67854	-2.29289	-4.0091	-9.8589	3.5183e-21
Y-531-S	531	Y	S	PPTDESIKSTIYNSTGIQIGAYNYMEIGGTSSSL	FALSE	7351.67	0.290872	-2.42373	-1.95521	-2.40299	-2.91037	-8.33264	1.61232e-15
Y-531-M	531	Y	M	PPTDESIKMTIYNSTGIQIGAYNYMEIGGTSSSL	FALSE	4580.33	0.283294	-0.0381746	-0.0836669	-0.254324	0.256489	-0.134753	0.921563
Y-531-I	531	Y	I	PPTDESIKITIYNSTGIQIGAYNYMEIGGTSSSL	FALSE	5098	0.264381	1.56928	2.06127	1.69729	1.07864	5.93567	1.50342e-08
Y-531-Q	531	Y	Q	PPTDESIKQTIYNSTGIQIGAYNYMEIGGTSSSL	FALSE	1695.67	0.888274	-3.94024	-7.00561	-5.89575	-3.23071	-4.43584	2.80567e-05
Y-531-H	531	Y	H	PPTDESIKHTIYNSTGIQIGAYNYMEIGGTSSSL	FALSE	1324.33	0.572605	-2.05714	-2.23926	-4.21721	-1.07351	-3.5926	0.000781347
Y-531-P	531	Y	P	PPTDESIKPTIYNSTGIQIGAYNYMEIGGTSSSL	FALSE	1288	0.835368	-3.90422	-4.08751	-4.58384	-3.42097	-4.67366	9.8094e-06
Y-531-L	531	Y	L	PPTDESIKLTIYNSTGIQIGAYNYMEIGGTSSSL	FALSE	12585	0.17081	0.437543	0.41227	0.536728	0.32515	2.56157	0.0185402
Y-531-E	531	Y	E	PPTDESIKETIYNSTGIQIGAYNYMEIGGTSSSL	FALSE	5047.67	0.483616	-3.92664	-5.62606	-3.36495	-4.86507	-8.11934	8.08872e-15
Y-531-D	531	Y	D	PPTDESIKDTIYNSTGIQIGAYNYMEIGGTSSSL	FALSE	2978	0.708891	-4.37099	-3.149	-6.17181	-5.71239	-6.16596	4.36559e-09
Y-531-A	531	Y	A	PPTDESIKATIYNSTGIQIGAYNYMEIGGTSSSL	FALSE	3683.67	0.307078	-1.39107	-2.15731	-1.24496	-1.27531	-4.53003	1.85465e-05
Y-531-G	531	Y	G	PPTDESIKGTIYNSTGIQIGAYNYMEIGGTSSSL	FALSE	9109.33	0.306609	-2.68305	-2.17977	-2.38335	-5.74235	-8.75072	5.91379e-17
Y-531-V	531	Y	V	PPTDESIKVTIYNSTGIQIGAYNYMEIGGTSSSL	FALSE	13342.7	0.178162	2.22377	2.05149	2.39727	2.10982	12.4817	6.32017e-33
Y-531-*	531	Y	*	PPTDESIK*TIYNSTGIQIGAYNYMEIGGTSSSL	TRUE	3375.67	0.705892	-4.44691	-3.48459	-7.16569	-5.84482	-6.2997	2.00699e-09
T-532-K	532	T	K	PPTDESIKYKIYNSTGIQIGAYNYMEIGGTSSSL	FALSE	2590.33	0.369787	-1.10812	-0.69937	-1.07647	-1.38042	-2.99665	0.00545116
T-532-N	532	T	N	PPTDESIKYNIYNSTGIQIGAYNYMEIGGTSSSL	FALSE	1931.67	0.405906	-0.982751	-0.866188	-0.593724	-1.65066	-2.42113	0.0271879
I-533-K	533	I	K	PPTDESIKYTKYNSTGIQIGAYNYMEIGGTSSSL	FALSE	2831.33	2.8898	-8.85154		-8.48261	-10.4725	-3.06303	0.00442819
I-533-N	533	I	N	PPTDESIKYTNYNSTGIQIGAYNYMEIGGTSSSL	FALSE	2999.67	0.467938	-2.7797	-3.87832	-1.96523	-4.70248	-5.94031	1.48414e-08
I-533-T	533	I	T	PPTDESIKYTTYNSTGIQIGAYNYMEIGGTSSSL	FALSE	3704	0.417769	-2.23537	-7.47006	-1.67528	-3.41784	-5.35075	3.57273e-07
I-533-R	533	I	R	PPTDESIKYTRYNSTGIQIGAYNYMEIGGTSSSL	FALSE	9171	0.34099	-3.91665	-3.8129	-3.60419	-5.00786	-11.4861	3.47503e-28
I-533-S	533	I	S	PPTDESIKYTSYNSTGIQIGAYNYMEIGGTSSSL	FALSE	9742.67	0.28125	-2.87615	-5.54096	-2.36669	-3.47002	-10.2263	1.01748e-22
Y-534-K	534	Y	K	PPTDESIKYTIKNSTGIQIGAYNYMEIGGTSSSL	FALSE	1342.33	0.614825	-1.28995	0.942906	-5.019	-2.09168	-2.09808	0.0579363
Y-534-N	534	Y	N	PPTDESIKYTINNSTGIQIGAYNYMEIGGTSSSL	FALSE	868.667	0.560412	-0.992758	-0.444055	-1.31948	-0.808987	-1.77148	0.113876
Y-534-T	534	Y	T	PPTDESIKYTITNSTGIQIGAYNYMEIGGTSSSL	FALSE	1151.67	0.692203	-2.00931	-2.1165	-7.55178	-1.75419	-2.90277	0.00719453
Y-534-R	534	Y	R	PPTDESIKYTIRNSTGIQIGAYNYMEIGGTSSSL	FALSE	5838.67	0.266287	-1.68501	-0.88433	-1.76505	-1.92907	-6.32781	1.70764e-09
Y-534-S	534	Y	S	PPTDESIKYTISNSTGIQIGAYNYMEIGGTSSSL	FALSE	4474	0.348314	-2.42246	-1.65512	-2.89145	-2.48661	-6.95483	3.25429e-11
Y-534-M	534	Y	M	PPTDESIKYTIMNSTGIQIGAYNYMEIGGTSSSL	FALSE	1942.67	0.445424	-1.02314		-0.823414	-1.31185	-2.29699	0.0363741
Y-534-I	534	Y	I	PPTDESIKYTIINSTGIQIGAYNYMEIGGTSSSL	FALSE	1934.33	0.370319	0.340437	1.06384	0.582112	-0.379369	0.919305	0.436637
Y-534-Q	534	Y	Q	PPTDESIKYTIQNSTGIQIGAYNYMEIGGTSSSL	FALSE	968.333	0.697156	-1.91536		-1.67784	-2.63212	-2.74738	0.0111374
Y-534-H	534	Y	H	PPTDESIKYTIHNSTGIQIGAYNYMEIGGTSSSL	FALSE	660.667	0.686345	-0.941348	-0.704963	-3.64203	-0.155331	-1.37154	0.229558
Y-534-P	534	Y	P	PPTDESIKYTIPNSTGIQIGAYNYMEIGGTSSSL	FALSE	1193.67	1.20558	-3.34846	-4.25858		-2.52035	-2.77747	0.0102701
Y-534-L	534	Y	L	PPTDESIKYTILNSTGIQIGAYNYMEIGGTSSSL	FALSE	4029.33	0.327644	-1.92753	-3.39317	-1.54521	-1.8393	-5.88301	2.02336e-08
Y-534-E	534	Y	E	PPTDESIKYTIENSTGIQIGAYNYMEIGGTSSSL	FALSE	1958	0.68139	-2.51887	-6.51561	-2.30649	-9.84417	-3.69666	0.000532675
Y-534-D	534	Y	D	PPTDESIKYTIDNSTGIQIGAYNYMEIGGTSSSL	FALSE	1666.67	1.39377	-5.39367	-6.07224		-5.22919	-3.86985	0.000279741
Y-534-A	534	Y	A	PPTDESIKYTIANSTGIQIGAYNYMEIGGTSSSL	FALSE	2665	0.497743	-1.71541		-1.44347	-1.85041	-3.44637	0.00125782
Y-534-G	534	Y	G	PPTDESIKYTIGNSTGIQIGAYNYMEIGGTSSSL	FALSE	7026	0.28803	-2.64807	-2.06019	-2.68183	-3.23654	-9.19372	1.41879e-18
Y-534-V	534	Y	V	PPTDESIKYTIVNSTGIQIGAYNYMEIGGTSSSL	FALSE	6290.33	0.226732	-0.154465	-0.807886	-0.404362	0.41236	-0.681266	0.575187
N-535-K	535	N	K	PPTDESIKYTIYKSTGIQIGAYNYMEIGGTSSSL	FALSE	2560.33	0.33427	0.133254	-0.649804	-0.0472243	0.762374	0.398642	0.751579
S-536-K	536	S	K	PPTDESIKYTIYNKTGIQIGAYNYMEIGGTSSSL	FALSE	2227.33	0.368429	-0.415443	-0.20651	-0.240666	-0.711277	-1.12761	0.330121
S-536-N	536	S	N	PPTDESIKYTIYNNTGIQIGAYNYMEIGGTSSSL	FALSE	2249.67	0.340129	0.768563	0.81106	0.832241	0.66622	2.25962	0.0398202
S-536-T	536	S	T	PPTDESIKYTIYNTTGIQIGAYNYMEIGGTSSSL	FALSE	3636.33	0.256833	1.06081	0.665697	1.18823	1.05168	4.13033	0.000101579
S-536-R	536	S	R	PPTDESIKYTIYNRTGIQIGAYNYMEIGGTSSSL	FALSE	7174.33	0.203248	0.074913	0.731251	-0.346665	0.193558	0.368579	0.765863
T-537-K	537	T	K	PPTDESIKYTIYNSKGIQIGAYNYMEIGGTSSSL	FALSE	2557	0.40584	-1.69792	-0.443949	-2.47153	-1.6333	-4.1837	8.10989e-05
T-537-N	537	T	N	PPTDESIKYTIYNSNGIQIGAYNYMEIGGTSSSL	FALSE	2221	0.37433	-0.565573	-0.224591	-0.732175	-0.568591	-1.51089	0.182275
G-538-K	538	G	K	PPTDESIKYTIYNSTKIQIGAYNYMEIGGTSSSL	FALSE	3873.67	0.290868	0.622488	1.22602	0.691754	0.138289	2.1401	0.0528377
G-538-N	538	G	N	PPTDESIKYTIYNSTNIQIGAYNYMEIGGTSSSL	FALSE	2853.67	0.304868	1.84912	2.05033	2.16729	1.26906	6.0653	7.64126e-09
G-538-T	538	G	T	PPTDESIKYTIYNSTTIQIGAYNYMEIGGTSSSL	FALSE	5100	0.232048	1.0065	1.06703	1.0815	0.910907	4.33745	4.23625e-05
G-538-R	538	G	R	PPTDESIKYTIYNSTRIQIGAYNYMEIGGTSSSL	FALSE	10355.7	0.181599	0.0045893	0.528107	0.0232083	-0.414452	0.0252717	0.982427
G-538-S	538	G	S	PPTDESIKYTIYNSTSIQIGAYNYMEIGGTSSSL	FALSE	10421.7	0.172113	1.11963	1.45141	1.1608	0.906349	6.50521	5.67547e-10
G-538-M	538	G	M	PPTDESIKYTIYNSTMIQIGAYNYMEIGGTSSSL	FALSE	4097	0.278295	1.64898	2.0085	1.35116	1.81421	5.92529	1.5894e-08
G-538-I	538	G	I	PPTDESIKYTIYNSTIIQIGAYNYMEIGGTSSSL	FALSE	6759.67	0.249	2.17793	2.43531	2.4342	1.68362	8.7467	5.91379e-17
G-538-Q	538	G	Q	PPTDESIKYTIYNSTQIQIGAYNYMEIGGTSSSL	FALSE	3506	0.301254	0.639301	1.59725	0.549565	0.199068	2.12213	0.0549888
G-538-H	538	G	H	PPTDESIKYTIYNSTHIQIGAYNYMEIGGTSSSL	FALSE	1538.67	0.375253	1.84288	2.63001	2.02823	1.23093	4.91104	3.27803e-06
G-538-P	538	G	P	PPTDESIKYTIYNSTPIQIGAYNYMEIGGTSSSL	FALSE	3064	0.467799	-2.99308	-1.95643	-2.81051	-4.03809	-6.39821	1.1021e-09
G-538-L	538	G	L	PPTDESIKYTIYNSTLIQIGAYNYMEIGGTSSSL	FALSE	20001.7	0.150344	0.0228049	0.465276	0.236303	-0.603809	0.151685	0.910517
G-538-D	538	G	D	PPTDESIKYTIYNSTDIQIGAYNYMEIGGTSSSL	FALSE	6450	0.305117	-2.2888	-1.03969	-2.52453	-3.01148	-7.5014	7.58784e-13
G-538-E	538	G	E	PPTDESIKYTIYNSTEIQIGAYNYMEIGGTSSSL	FALSE	6372	0.312848	-1.77376	-4.92437	-1.45916	-1.58227	-5.66972	6.4791e-08
G-538-A	538	G	A	PPTDESIKYTIYNSTAIQIGAYNYMEIGGTSSSL	FALSE	8322.33	0.204929	0.274921	0.644858	0.192963	0.160233	1.34154	0.239068
I-539-T	539	I	T	PPTDESIKYTIYNSTGTQIGAYNYMEIGGTSSSL	FALSE	3596.33	0.431256	-2.89581	-2.44611	-2.98307	-3.22922	-6.71482	1.52679e-10
I-539-R	539	I	R	PPTDESIKYTIYNSTGRQIGAYNYMEIGGTSSSL	FALSE	8908.67	0.593081	-5.12429		-4.75227	-6.7129	-8.64011	1.4536e-16
I-539-S	539	I	S	PPTDESIKYTIYNSTGSQIGAYNYMEIGGTSSSL	FALSE	8958.67	0.615043	-3.56907	-1.97429	-7.01042	-8.21078	-5.80296	3.10986e-08
I-539-M	539	I	M	PPTDESIKYTIYNSTGMQIGAYNYMEIGGTSSSL	FALSE	4205.67	0.319218	-1.3039	-0.866912	-1.16496	-1.85717	-4.08466	0.000120761
Q-540-K	540	Q	K	PPTDESIKYTIYNSTGIKIGAYNYMEIGGTSSSL	FALSE	2502.33	0.530795	-3.29975	-3.23726	-2.88245	-3.83999	-6.21661	3.28746e-09
Q-540-N	540	Q	N	PPTDESIKYTIYNSTGINIGAYNYMEIGGTSSSL	FALSE	2457	0.558333	-3.65485	-3.34442	-4.18145	-3.42685	-6.546	4.41931e-10
Q-540-T	540	Q	T	PPTDESIKYTIYNSTGITIGAYNYMEIGGTSSSL	FALSE	3399	0.274172	0.20724	0.206979	0.170089	0.254229	0.755879	0.533797
Q-540-R	540	Q	R	PPTDESIKYTIYNSTGIRIGAYNYMEIGGTSSSL	FALSE	7691	0.358528	-3.5085	-1.92677	-3.60577	-4.15705	-9.78585	6.70447e-21
Q-540-S	540	Q	S	PPTDESIKYTIYNSTGISIGAYNYMEIGGTSSSL	FALSE	7480.33	0.278803	-2.07236	0.117367	-3.15559	-2.19948	-7.43307	1.23119e-12
Q-540-M	540	Q	M	PPTDESIKYTIYNSTGIMIGAYNYMEIGGTSSSL	FALSE	2967.33	0.312144	0.609813	-0.581522	0.744847	0.97147	1.95363	0.0794227
Q-540-I	540	Q	I	PPTDESIKYTIYNSTGIIIGAYNYMEIGGTSSSL	FALSE	3132.33	0.312732	0.239496	0.871533	0.0148454	0.117606	0.765819	0.52768
I-541-K	541	I	K	PPTDESIKYTIYNSTGIQKGAYNYMEIGGTSSSL	FALSE	2827.33	0.624581	-4.12388	-5.43907	-3.76814	-4.59496	-6.60264	3.12436e-10
I-541-N	541	I	N	PPTDESIKYTIYNSTGIQNGAYNYMEIGGTSSSL	FALSE	2457.33	0.602574	-4.06003	-3.78803	-4.28132	-4.05998	-6.73782	1.33586e-10
I-541-T	541	I	T	PPTDESIKYTIYNSTGIQTGAYNYMEIGGTSSSL	FALSE	4418	0.440872	-3.35417	-2.88905	-3.37939	-3.82963	-7.60803	3.53774e-13
I-541-R	541	I	R	PPTDESIKYTIYNSTGIQRGAYNYMEIGGTSSSL	FALSE	9598.33	0.501104	-2.88563	-1.93889	-7.13267	-8.03324	-5.75854	4.00783e-08
I-541-S	541	I	S	PPTDESIKYTIYNSTGIQSGAYNYMEIGGTSSSL	FALSE	7825.33	0.509785	-4.31253	-3.84038	-6.57729	-3.85832	-8.45951	6.02362e-16
I-541-M	541	I	M	PPTDESIKYTIYNSTGIQMGAYNYMEIGGTSSSL	FALSE	3479	0.368708	-1.73671	-4.05823	-0.925021	-2.31104	-4.71026	8.32515e-06
G-542-K	542	G	K	PPTDESIKYTIYNSTGIQIKAYNYMEIGGTSSSL	FALSE	2380	0.401972	-1.71408	-2.50117	-1.07851	-2.08356	-4.26418	5.77048e-05
G-542-N	542	G	N	PPTDESIKYTIYNSTGIQINAYNYMEIGGTSSSL	FALSE	3274	0.300373	1.35326	1.16387	1.58513	1.12765	4.50526	2.07508e-05
G-542-T	542	G	T	PPTDESIKYTIYNSTGIQITAYNYMEIGGTSSSL	FALSE	4193.33	0.27747	-0.436684	0.395089	-0.623816	-0.633323	-1.5738	0.163006
G-542-R	542	G	R	PPTDESIKYTIYNSTGIQIRAYNYMEIGGTSSSL	FALSE	10184.3	0.215008	-1.55969	-2.5882	-0.995373	-1.98545	-7.2541	4.31948e-12
G-542-S	542	G	S	PPTDESIKYTIYNSTGIQISAYNYMEIGGTSSSL	FALSE	6950.67	0.227849	-1.03425	-0.465316	-0.932649	-1.62381	-4.5392	1.78414e-05
G-542-M	542	G	M	PPTDESIKYTIYNSTGIQIMAYNYMEIGGTSSSL	FALSE	3897.33	0.319317	-1.00127	-0.37969	-1.1599	-1.18645	-3.13565	0.00355082
G-542-I	542	G	I	PPTDESIKYTIYNSTGIQIIAYNYMEIGGTSSSL	FALSE	1921	0.349875	1.4946	1.93031	1.33675	1.36829	4.27181	5.60038e-05
G-542-Q	542	G	Q	PPTDESIKYTIYNSTGIQIQAYNYMEIGGTSSSL	FALSE	1727.67	0.420521	-0.726595	-3.14096	0.30042	-1.15556	-1.72784	0.123187
G-542-H	542	G	H	PPTDESIKYTIYNSTGIQIHAYNYMEIGGTSSSL	FALSE	2027.67	0.396482	-0.838688	-0.797014	-0.502715	-1.37595	-2.11533	0.0557893
G-542-P	542	G	P	PPTDESIKYTIYNSTGIQIPAYNYMEIGGTSSSL	FALSE	2849	0.706857	-3.33396	-2.69181	-4.03877	-10.5332	-4.7166	8.11051e-06
G-542-L	542	G	L	PPTDESIKYTIYNSTGIQILAYNYMEIGGTSSSL	FALSE	6378.33	0.208748	0.188443	0.561051	0.314518	-0.118385	0.902729	0.444673
G-542-E	542	G	E	PPTDESIKYTIYNSTGIQIEAYNYMEIGGTSSSL	FALSE	5161.33	0.348169	-2.33708	-2.87973	-1.95004	-3.08713	-6.71249	1.53291e-10
G-542-D	542	G	D	PPTDESIKYTIYNSTGIQIDAYNYMEIGGTSSSL	FALSE	3193.33	0.904604	-5.37218	-5.71997	-7.27086	-4.65137	-5.93871	1.48719e-08
G-542-A	542	G	A	PPTDESIKYTIYNSTGIQIAAYNYMEIGGTSSSL	FALSE	5240.67	0.292943	-1.83082	-0.952804	-1.99658	-2.60111	-6.24976	2.7124e-09
A-543-K	543	A	K	PPTDESIKYTIYNSTGIQIGKYNYMEIGGTSSSL	FALSE	2427	0.38146	-1.16844	-0.212197	-1.62533	-1.23446	-3.06309	0.00442819
A-543-N	543	A	N	PPTDESIKYTIYNSTGIQIGNYNYMEIGGTSSSL	FALSE	4376.67	0.280204	0.589008	-0.470596	0.851118	0.920268	2.10207	0.0575077
A-543-T	543	A	T	PPTDESIKYTIYNSTGIQIGTYNYMEIGGTSSSL	FALSE	6360.67	0.206407	0.456818	0.220178	0.564753	0.432716	2.21319	0.0445647
A-543-R	543	A	R	PPTDESIKYTIYNSTGIQIGRYNYMEIGGTSSSL	FALSE	11291	0.173752	0.262109	0.35645	0.19919	0.287586	1.50852	0.18274
A-543-S	543	A	S	PPTDESIKYTIYNSTGIQIGSYNYMEIGGTSSSL	FALSE	9660	0.183963	0.0699102	0.218769	-0.404427	0.519181	0.380024	0.761645
A-543-M	543	A	M	PPTDESIKYTIYNSTGIQIGMYNYMEIGGTSSSL	FALSE	3451.33	0.311667	-0.203799	0.104684	-0.290973	-0.272283	-0.653898	0.591384
A-543-I	543	A	I	PPTDESIKYTIYNSTGIQIGIYNYMEIGGTSSSL	FALSE	7752.33	0.252833	0.162129	0.716411	0.121956	-0.160898	0.641248	0.598765
A-543-Q	543	A	Q	PPTDESIKYTIYNSTGIQIGQYNYMEIGGTSSSL	FALSE	1502	0.394059	0.79331	0.990576	0.199631	1.16534	2.01318	0.0701577
A-543-H	543	A	H	PPTDESIKYTIYNSTGIQIGHYNYMEIGGTSSSL	FALSE	2436.33	0.35984	-0.446615	-3.29427	-0.725589	0.48251	-1.24115	0.27983
A-543-P	543	A	P	PPTDESIKYTIYNSTGIQIGPYNYMEIGGTSSSL	FALSE	3210	0.295106	-0.406907	-0.655694	-0.182851	-0.523901	-1.37885	0.227561
A-543-L	543	A	L	PPTDESIKYTIYNSTGIQIGLYNYMEIGGTSSSL	FALSE	11889.7	0.168114	0.433023	0.813437	0.367854	0.286839	2.57577	0.01795
A-543-E	543	A	E	PPTDESIKYTIYNSTGIQIGEYNYMEIGGTSSSL	FALSE	4353.33	0.317238	-1.2295	-3.20427	-1.2357	-0.522649	-3.87564	0.000274307
A-543-D	543	A	D	PPTDESIKYTIYNSTGIQIGDYNYMEIGGTSSSL	FALSE	4077.67	0.298164	-0.436989	-0.202531	-0.911871	-0.124093	-1.4656	0.196877
Y-544-K	544	Y	K	PPTDESIKYTIYNSTGIQIGAKNYMEIGGTSSSL	FALSE	2141	0.51517	-3.09007	-3.43865	-2.89546	-3.17927	-5.99815	1.11008e-08
Y-544-N	544	Y	N	PPTDESIKYTIYNSTGIQIGANNYMEIGGTSSSL	FALSE	1697.67	0.389445	0.0634274	0.127509	-0.289236	0.399409	0.162866	0.903302
Y-544-T	544	Y	T	PPTDESIKYTIYNSTGIQIGATNYMEIGGTSSSL	FALSE	3287.33	0.385001	-2.04941	-1.09065	-3.12022	-1.88622	-5.32314	4.11018e-07
Y-544-R	544	Y	R	PPTDESIKYTIYNSTGIQIGARNYMEIGGTSSSL	FALSE	8090.67	0.276374	-2.68528	-1.3332	-3.54754	-3.46935	-9.71609	1.17547e-20
Y-544-S	544	Y	S	PPTDESIKYTIYNSTGIQIGASNYMEIGGTSSSL	FALSE	7950	0.218102	-1.40382	-1.28873	-1.23945	-1.72044	-6.43654	8.75081e-10
Y-544-M	544	Y	M	PPTDESIKYTIYNSTGIQIGAMNYMEIGGTSSSL	FALSE	4159.33	0.30391	-0.397609	0.693012	-1.12915	-0.203098	-1.30831	0.251247
Y-544-I	544	Y	I	PPTDESIKYTIYNSTGIQIGAINYMEIGGTSSSL	FALSE	4097	0.284629	0.408288	0.402494	0.649446	0.0974864	1.43446	0.207578
Y-544-Q	544	Y	Q	PPTDESIKYTIYNSTGIQIGAQNYMEIGGTSSSL	FALSE	1742.67	0.38546	0.102752	0.585111	0.0971176	-0.159104	0.266571	0.833127
Y-544-H	544	Y	H	PPTDESIKYTIYNSTGIQIGAHNYMEIGGTSSSL	FALSE	1578.67	0.57595	-1.89167	-4.98679	-1.0854	-4.30999	-3.28443	0.00216268
Y-544-P	544	Y	P	PPTDESIKYTIYNSTGIQIGAPNYMEIGGTSSSL	FALSE	1041.67	0.879298	-2.59077	-4.00503		-2.15515	-2.94641	0.00630792
Y-544-L	544	Y	L	PPTDESIKYTIYNSTGIQIGALNYMEIGGTSSSL	FALSE	11375.7	0.182479	-0.321573	0.136123	-0.459511	-0.438221	-1.76224	0.11516
Y-544-E	544	Y	E	PPTDESIKYTIYNSTGIQIGAENYMEIGGTSSSL	FALSE	3447.67	0.550775	-3.87775	-5.54022	-4.45686	-3.03338	-7.04055	1.86771e-11
Y-544-D	544	Y	D	PPTDESIKYTIYNSTGIQIGADNYMEIGGTSSSL	FALSE	3129	0.553776	-3.48599	-5.72109	-4.64403	-2.41741	-6.29495	2.04892e-09
Y-544-A	544	Y	A	PPTDESIKYTIYNSTGIQIGAANYMEIGGTSSSL	FALSE	2718.33	0.363175	-1.59587	-1.00343	-1.6605	-1.91259	-4.39422	3.34009e-05
Y-544-G	544	Y	G	PPTDESIKYTIYNSTGIQIGAGNYMEIGGTSSSL	FALSE	10955.3	0.228273	-2.10142	-1.42493	-2.27424	-2.54021	-9.20571	1.34369e-18
Y-544-V	544	Y	V	PPTDESIKYTIYNSTGIQIGAVNYMEIGGTSSSL	FALSE	4406	0.262605	-0.0176065	-0.0296913	0.282299	-0.327718	-0.0670457	0.956494
N-545-K	545	N	K	PPTDESIKYTIYNSTGIQIGAYKYMEIGGTSSSL	FALSE	1502.33	2.67763	-7.5923	-6.23955	-8.63382	-9.22066	-2.83546	0.00867502
Y-546-K	546	Y	K	PPTDESIKYTIYNSTGIQIGAYNKMEIGGTSSSL	FALSE	2785	0.488278	-2.85256	-2.67131	-2.54171	-5.40706	-5.84209	2.51405e-08
Y-546-N	546	Y	N	PPTDESIKYTIYNSTGIQIGAYNNMEIGGTSSSL	FALSE	3590.67	0.388257	-2.30765	-4.07141	-2.68111	-1.4919	-5.94361	1.46593e-08
Y-546-T	546	Y	T	PPTDESIKYTIYNSTGIQIGAYNTMEIGGTSSSL	FALSE	3750.33	0.335612	-1.8286	-0.866575	-2.12303	-2.44429	-5.44855	2.16308e-07
Y-546-R	546	Y	R	PPTDESIKYTIYNSTGIQIGAYNRMEIGGTSSSL	FALSE	9560.67	0.354778	-4.00229	-5.55	-3.74979	-4.33433	-11.2811	2.19032e-27
Y-546-S	546	Y	S	PPTDESIKYTIYNSTGIQIGAYNSMEIGGTSSSL	FALSE	7654.67	0.247157	-2.04531	-1.20846	-2.6713	-2.04753	-8.27536	2.53494e-15
Y-546-M	546	Y	M	PPTDESIKYTIYNSTGIQIGAYNMMEIGGTSSSL	FALSE	4220	0.325487	-1.56308	-1.81126	-2.01023	-0.876709	-4.80229	5.44157e-06
Y-546-I	546	Y	I	PPTDESIKYTIYNSTGIQIGAYNIMEIGGTSSSL	FALSE	3798	0.30009	-0.101818	-0.359869	0.46026	-0.532559	-0.339293	0.784514
Y-546-Q	546	Y	Q	PPTDESIKYTIYNSTGIQIGAYNQMEIGGTSSSL	FALSE	1890	0.421964	-1.39129	-2.49107	-1.16714	-1.25953	-3.29717	0.00208
Y-546-H	546	Y	H	PPTDESIKYTIYNSTGIQIGAYNHMEIGGTSSSL	FALSE	1816.33	0.399832	-0.645758	-2.96026	-0.0798356	-0.57985	-1.61507	0.152205
Y-546-P	546	Y	P	PPTDESIKYTIYNSTGIQIGAYNPMEIGGTSSSL	FALSE	1383.67	1.30169	-5.09333	-4.13255	-6.61212	-8.62383	-3.91287	0.000238842
Y-546-L	546	Y	L	PPTDESIKYTIYNSTGIQIGAYNLMEIGGTSSSL	FALSE	9373.33	0.253315	-2.68996	-2.56845	-2.84316	-2.54927	-10.619	1.81792e-24
Y-546-E	546	Y	E	PPTDESIKYTIYNSTGIQIGAYNEMEIGGTSSSL	FALSE	4388.67	0.590796	-4.35225		-4.5819	-4.05415	-7.36675	1.9943e-12
Y-546-D	546	Y	D	PPTDESIKYTIYNSTGIQIGAYNDMEIGGTSSSL	FALSE	3955	0.460028	-3.50052	-4.59336	-4.10446	-2.58742	-7.60936	3.53774e-13
Y-546-A	546	Y	A	PPTDESIKYTIYNSTGIQIGAYNAMEIGGTSSSL	FALSE	4853.33	0.549596	-3.67551	-7.51955	-3.26264	-6.88469	-6.68765	1.79559e-10
Y-546-G	546	Y	G	PPTDESIKYTIYNSTGIQIGAYNGMEIGGTSSSL	FALSE	10551.7	0.349595	-3.76882	-2.86004	-6.6485	-3.69784	-10.7805	3.57991e-25
Y-546-V	546	Y	V	PPTDESIKYTIYNSTGIQIGAYNVMEIGGTSSSL	FALSE	8736	0.215347	-0.632324	-1.01314	-0.111837	-1.1585	-2.93631	0.00649812
Y-546-*	546	Y	*	PPTDESIKYTIYNSTGIQIGAYN*MEIGGTSSSL	TRUE	2842.33	2.01835	-7.82221	-6.47254	-8.58663	-9.09681	-3.87556	0.000274307
M-547-K	547	M	K	PPTDESIKYTIYNSTGIQIGAYNYKEIGGTSSSL	FALSE	1696	0.671647	-3.59896	-2.81969	-3.94381	-4.23339	-5.35841	3.44538e-07
M-547-N	547	M	N	PPTDESIKYTIYNSTGIQIGAYNYNEIGGTSSSL	FALSE	2080.33	0.655839	-3.41574		-3.5427	-3.272	-5.2082	7.46095e-07
M-547-T	547	M	T	PPTDESIKYTIYNSTGIQIGAYNYTEIGGTSSSL	FALSE	3457.67	0.352608	-2.03029	-2.26173	-2.34323	-1.57637	-5.75792	4.00783e-08
M-547-R	547	M	R	PPTDESIKYTIYNSTGIQIGAYNYREIGGTSSSL	FALSE	6378	0.757495	-5.76122	-5.15343	-5.76564	-6.58377	-7.60561	3.53774e-13
M-547-S	547	M	S	PPTDESIKYTIYNSTGIQIGAYNYSEIGGTSSSL	FALSE	6213.67	0.502144	-4.54342	-6.06747	-4.06348	-5.15861	-9.04806	4.66409e-18
E-548-K	548	E	K	PPTDESIKYTIYNSTGIQIGAYNYMKIGGTSSSL	FALSE	3638.67	0.376153	-2.20118	-1.43416	-2.38662	-2.55976	-5.85181	2.38868e-08
E-548-N	548	E	N	PPTDESIKYTIYNSTGIQIGAYNYMNIGGTSSSL	FALSE	2156.33	0.531072	-3.16401	-3.90146	-2.89202	-3.19317	-5.95777	1.37668e-08
E-548-T	548	E	T	PPTDESIKYTIYNSTGIQIGAYNYMTIGGTSSSL	FALSE	3222.67	0.413822	-2.72775	-2.46432	-2.46756	-3.77705	-6.5916	3.29022e-10
E-548-R	548	E	R	PPTDESIKYTIYNSTGIQIGAYNYMRIGGTSSSL	FALSE	7607	0.332846	-3.23064	-4.05593	-2.92267	-3.37311	-9.70611	1.19448e-20
E-548-S	548	E	S	PPTDESIKYTIYNSTGIQIGAYNYMSIGGTSSSL	FALSE	6469.33	0.322081	-2.63296	-1.16279	-2.91182	-3.96813	-8.17483	5.24715e-15
E-548-M	548	E	M	PPTDESIKYTIYNSTGIQIGAYNYMMIGGTSSSL	FALSE	2395.33	0.395678	-1.47031	-1.20008	-1.35019	-1.81945	-3.71593	0.000499098
E-548-I	548	E	I	PPTDESIKYTIYNSTGIQIGAYNYMIIGGTSSSL	FALSE	2261	0.358593	-0.37798	-1.42239	0.0435258	-0.488125	-1.05407	0.366449
E-548-Q	548	E	Q	PPTDESIKYTIYNSTGIQIGAYNYMQIGGTSSSL	FALSE	1559	0.601506	-2.46105	-1.11559	-2.36776	-4.33315	-4.09148	0.000118222
E-548-H	548	E	H	PPTDESIKYTIYNSTGIQIGAYNYMHIGGTSSSL	FALSE	1233.67	0.732527	-3.343	-2.50524	-3.89246	-3.61781	-4.56365	1.61877e-05
E-548-P	548	E	P	PPTDESIKYTIYNSTGIQIGAYNYMPIGGTSSSL	FALSE	1092	0.654572	-2.26108	-0.702091	-2.74517	-3.42018	-3.45429	0.00122954
E-548-L	548	E	L	PPTDESIKYTIYNSTGIQIGAYNYMLIGGTSSSL	FALSE	7677.67	0.218822	-1.15959	-1.43959	-1.35263	-0.844365	-5.29923	4.60376e-07
I-549-K	549	I	K	PPTDESIKYTIYNSTGIQIGAYNYMEKGGTSSSL	FALSE	4161.33	0.310548	-1.10138	-1.86409	-0.817402	-1.04655	-3.54657	0.000905736
I-549-N	549	I	N	PPTDESIKYTIYNSTGIQIGAYNYMENGGTSSSL	FALSE	3223.33	0.339445	-1.12277	-3.14057	-0.926064	-0.548287	-3.30767	0.00200994
I-549-T	549	I	T	PPTDESIKYTIYNSTGIQIGAYNYMETGGTSSSL	FALSE	5488.33	0.274972	-1.24988	-1.00344	-1.4469	-1.19629	-4.54549	1.73987e-05
I-549-R	549	I	R	PPTDESIKYTIYNSTGIQIGAYNYMERGGTSSSL	FALSE	8308.33	0.223487	-1.73768	-1.54736	-1.87897	-1.69536	-7.77532	1.01295e-13
I-549-S	549	I	S	PPTDESIKYTIYNSTGIQIGAYNYMESGGTSSSL	FALSE	9532.33	0.212271	-1.71061	-2.38052	-1.74098	-1.32197	-8.05863	1.2665e-14
I-549-M	549	I	M	PPTDESIKYTIYNSTGIQIGAYNYMEMGGTSSSL	FALSE	4524.33	0.297906	-0.786251	-0.819414	-0.569955	-1.0319	-2.63926	0.0150722
G-550-K	550	G	K	PPTDESIKYTIYNSTGIQIGAYNYMEIKGTSSSL	FALSE	3251	0.347374	-1.44081	-1.81677	-1.1983	-1.4837	-4.14771	9.45622e-05
G-550-N	550	G	N	PPTDESIKYTIYNSTGIQIGAYNYMEINGTSSSL	FALSE	3415.67	0.29531	1.45036	0.995122	1.48044	1.61902	4.91131	3.27803e-06
G-550-T	550	G	T	PPTDESIKYTIYNSTGIQIGAYNYMEITGTSSSL	FALSE	4772	0.241828	0.192599	-1.0145	0.297489	0.558384	0.79643	0.50807
G-550-R	550	G	R	PPTDESIKYTIYNSTGIQIGAYNYMEIRGTSSSL	FALSE	9063	0.183478	0.357119	0.583029	0.288323	0.331997	1.94638	0.080512
G-550-S	550	G	S	PPTDESIKYTIYNSTGIQIGAYNYMEISGTSSSL	FALSE	11719	0.170999	0.268411	0.28854	0.335767	0.162596	1.56966	0.164017
G-550-M	550	G	M	PPTDESIKYTIYNSTGIQIGAYNYMEIMGTSSSL	FALSE	4035.33	0.311183	-0.729	-0.0797287	-1.00413	-0.821103	-2.34267	0.0326848
G-550-I	550	G	I	PPTDESIKYTIYNSTGIQIGAYNYMEIIGTSSSL	FALSE	3767.67	0.294459	-0.0909793	-1.11883	0.0199311	0.487645	-0.308971	0.806475
G-550-Q	550	G	Q	PPTDESIKYTIYNSTGIQIGAYNYMEIQGTSSSL	FALSE	2748.67	0.326798	-0.0232284	-0.473077	-0.29078	0.513972	-0.0710786	0.954684
G-550-H	550	G	H	PPTDESIKYTIYNSTGIQIGAYNYMEIHGTSSSL	FALSE	2034	0.347104	1.5542	0.820933	1.51126	1.75424	4.47763	2.33006e-05
G-550-P	550	G	P	PPTDESIKYTIYNSTGIQIGAYNYMEIPGTSSSL	FALSE	3520	0.273132	-0.134429	-0.422486	-0.210014	0.102094	-0.492176	0.698344
G-550-L	550	G	L	PPTDESIKYTIYNSTGIQIGAYNYMEILGTSSSL	FALSE	11239.3	0.199956	-1.50446	-1.80062	-1.58987	-1.21514	-7.52395	6.50297e-13
G-550-E	550	G	E	PPTDESIKYTIYNSTGIQIGAYNYMEIEGTSSSL	FALSE	3184.67	0.377647	-2.14097	-3.2767	-1.8867	-1.79922	-5.66922	6.4791e-08
G-550-D	550	G	D	PPTDESIKYTIYNSTGIQIGAYNYMEIDGTSSSL	FALSE	6038.33	0.279549	-0.815387	0.347404	-1.35193	-0.971438	-2.9168	0.0068986
G-550-A	550	G	A	PPTDESIKYTIYNSTGIQIGAYNYMEIAGTSSSL	FALSE	5820.67	0.23643	-0.417942	0.121294	-0.759031	-0.310532	-1.76772	0.114555
G-551-K	551	G	K	PPTDESIKYTIYNSTGIQIGAYNYMEIGKTSSSL	FALSE	3519.33	0.298685	0.547336	0.816428	0.361907	0.617892	1.83248	0.101373
G-551-N	551	G	N	PPTDESIKYTIYNSTGIQIGAYNYMEIGNTSSSL	FALSE	3842.67	0.313832	-0.840487	-0.612776	-1.06249	-0.739105	-2.67814	0.0135759
G-551-T	551	G	T	PPTDESIKYTIYNSTGIQIGAYNYMEIGTTSSSL	FALSE	4870	0.286706	-1.04228	-0.973056	-0.66711	-1.6432	-3.63537	0.000667193
G-551-R	551	G	R	PPTDESIKYTIYNSTGIQIGAYNYMEIGRTSSSL	FALSE	9177	0.216421	-1.74856	-1.98523	-1.39827	-2.15756	-8.07941	1.09494e-14
G-551-S	551	G	S	PPTDESIKYTIYNSTGIQIGAYNYMEIGSTSSSL	FALSE	9765.33	0.183716	-0.254985	-0.462196	-0.686068	0.318835	-1.38793	0.224548
G-551-M	551	G	M	PPTDESIKYTIYNSTGIQIGAYNYMEIGMTSSSL	FALSE	1337.33	0.425091	-0.00936293	-0.575481	-0.164494	0.343109	-0.0220257	0.982427
G-551-I	551	G	I	PPTDESIKYTIYNSTGIQIGAYNYMEIGITSSSL	FALSE	5297	0.316452	-1.96956	-1.40584	-2.8772	-1.71137	-6.22388	3.16901e-09
G-551-Q	551	G	Q	PPTDESIKYTIYNSTGIQIGAYNYMEIGQTSSSL	FALSE	2474.67	0.343829	0.178208	0.442207	-0.86092	0.955864	0.518304	0.681169
G-551-H	551	G	H	PPTDESIKYTIYNSTGIQIGAYNYMEIGHTSSSL	FALSE	3208.67	0.29775	1.50318	0.86747	1.92753	1.33654	5.04846	1.67453e-06
G-551-P	551	G	P	PPTDESIKYTIYNSTGIQIGAYNYMEIGPTSSSL	FALSE	3476.33	0.268495	0.492164	-0.447048	0.158131	1.03546	1.83305	0.101373
G-551-L	551	G	L	PPTDESIKYTIYNSTGIQIGAYNYMEIGLTSSSL	FALSE	10998	0.196686	-1.37262	-2.539	-1.32777	-0.760308	-6.97872	2.78427e-11
G-551-E	551	G	E	PPTDESIKYTIYNSTGIQIGAYNYMEIGETSSSL	FALSE	5417	0.27366	-0.0813568	0.376491	-0.331916	-0.13372	-0.297292	0.813379
G-551-D	551	G	D	PPTDESIKYTIYNSTGIQIGAYNYMEIGDTSSSL	FALSE	4009.67	0.297142	-0.139498	0.627181	-0.71608	0.053718	-0.469465	0.710529
G-551-A	551	G	A	PPTDESIKYTIYNSTGIQIGAYNYMEIGATSSSL	FALSE	6230.33	0.236722	-0.753846	-0.766918	-0.58166	-1.00709	-3.18451	0.00302114
T-552-K	552	T	K	PPTDESIKYTIYNSTGIQIGAYNYMEIGGKSSSL	FALSE	3177.33	0.299132	1.79842	1.15934	2.16778	1.67643	6.01214	1.0268e-08
T-552-N	552	T	N	PPTDESIKYTIYNSTGIQIGAYNYMEIGGNSSSL	FALSE	3047.33	0.305852	1.28922	1.26829	1.55157	0.88305	4.21518	7.08721e-05
S-553-K	553	S	K	PPTDESIKYTIYNSTGIQIGAYNYMEIGGTKSSL	FALSE	3084.33	0.308714	0.833925	0.678808	0.536987	1.19736	2.70129	0.0127008
S-553-N	553	S	N	PPTDESIKYTIYNSTGIQIGAYNYMEIGGTNSSL	FALSE	4874.67	0.280439	0.0327822	-0.613344	-0.28025	0.726939	0.116896	0.931866
S-553-T	553	S	T	PPTDESIKYTIYNSTGIQIGAYNYMEIGGTTSSL	FALSE	4297	0.33291	-2.28288	-3.46046	-2.06712	-2.13431	-6.85735	6.37986e-11
S-553-R	553	S	R	PPTDESIKYTIYNSTGIQIGAYNYMEIGGTRSSL	FALSE	6686	0.210308	0.628706	0.801734	0.791984	0.349929	2.98945	0.00556479
S-554-K	554	S	K	PPTDESIKYTIYNSTGIQIGAYNYMEIGGTSKSL	FALSE	2935	0.310395	1.25031	1.07912	1.18649	1.38459	4.02814	0.000152565
S-554-N	554	S	N	PPTDESIKYTIYNSTGIQIGAYNYMEIGGTSNSL	FALSE	2244	0.361021	-0.157957	0.828815	-0.389224	-0.676329	-0.437528	0.730071
S-554-T	554	S	T	PPTDESIKYTIYNSTGIQIGAYNYMEIGGTSTSL	FALSE	3883.67	0.268842	-0.248893	-0.0374522	-0.412521	-0.181862	-0.925798	0.433842
S-554-R	554	S	R	PPTDESIKYTIYNSTGIQIGAYNYMEIGGTSRSL	FALSE	6670	0.196476	1.65778	1.4696	1.73725	1.64927	8.43758	6.81343e-16
S-554-M	554	S	M	PPTDESIKYTIYNSTGIQIGAYNYMEIGGTSMSL	FALSE	2454	0.359458	-0.849299	-0.967853	-1.46602	-0.16049	-2.36272	0.0312251
S-554-I	554	S	I	PPTDESIKYTIYNSTGIQIGAYNYMEIGGTSISL	FALSE	3569.67	0.384162	-1.75436	-4.86532	-0.932533	-2.78117	-4.56673	1.60291e-05
S-554-Q	554	S	Q	PPTDESIKYTIYNSTGIQIGAYNYMEIGGTSQSL	FALSE	2138.33	0.360742	-0.0346231	-1.14802	-0.170356	0.434865	-0.0959776	0.944592
S-554-H	554	S	H	PPTDESIKYTIYNSTGIQIGAYNYMEIGGTSHSL	FALSE	873.333	0.475231	0.922007	-1.18424	1.50461	1.07519	1.94012	0.0813891
S-554-P	554	S	P	PPTDESIKYTIYNSTGIQIGAYNYMEIGGTSPSL	FALSE	2270.67	0.306492	0.884227	-1.04044	1.36482	0.85797	2.885	0.00754795
S-554-L	554	S	L	PPTDESIKYTIYNSTGIQIGAYNYMEIGGTSLSL	FALSE	7388.67	0.198075	-0.241717	0.265097	-0.273181	-0.44049	-1.22034	0.289426
S-554-E	554	S	E	PPTDESIKYTIYNSTGIQIGAYNYMEIGGTSESL	FALSE	4577.33	0.275202	0.785861	-0.0578825	1.04083	0.958359	2.85558	0.00821336
S-554-D	554	S	D	PPTDESIKYTIYNSTGIQIGAYNYMEIGGTSDSL	FALSE	3693	0.303997	0.562854	-3.2443	1.59778	0.557496	1.85151	0.097816
S-554-A	554	S	A	PPTDESIKYTIYNSTGIQIGAYNYMEIGGTSASL	FALSE	4579	0.295896	-1.58008	-1.80143	-1.65703	-1.41546	-5.34001	3.76812e-07
S-554-G	554	S	G	PPTDESIKYTIYNSTGIQIGAYNYMEIGGTSGSL	FALSE	10616.3	0.191069	0.657699	0.956521	0.540922	0.626829	3.4422	0.00127318
S-554-V	554	S	V	PPTDESIKYTIYNSTGIQIGAYNYMEIGGTSVSL	FALSE	9859.33	0.219386	-1.38454	-0.485629	-1.64123	-1.69344	-6.31097	1.88504e-09
S-554-*	554	S	*	PPTDESIKYTIYNSTGIQIGAYNYMEIGGTS*SL	TRUE	2411	0.397036	-0.69543	-0.480068	0.172099	-3.14387	-1.75156	0.117591
S-554-Y	554	S	Y	PPTDESIKYTIYNSTGIQIGAYNYMEIGGTSYSL	FALSE	3041	0.313556	0.337078	0.609794	0.175828	0.356127	1.07501	0.356536
S-555-K	555	S	K	PPTDESIKYTIYNSTGIQIGAYNYMEIGGTSSKL	FALSE	2123	0.341885	1.39719	1.16899	1.81098	0.982069	4.08671	0.000120187
S-555-N	555	S	N	PPTDESIKYTIYNSTGIQIGAYNYMEIGGTSSNL	FALSE	1878	0.356095	1.24199	-0.0895194	1.31362	1.51079	3.4878	0.00110358
S-555-T	555	S	T	PPTDESIKYTIYNSTGIQIGAYNYMEIGGTSSTL	FALSE	897.333	0.539196	-0.333475	0.156757	-2.21238	0.427693	-0.618466	0.61379
S-555-R	555	S	R	PPTDESIKYTIYNSTGIQIGAYNYMEIGGTSSRL	FALSE	4801.67	0.2201	1.48766	1.51022	1.66875	1.30082	6.75901	1.16885e-10
S-555-M	555	S	M	PPTDESIKYTIYNSTGIQIGAYNYMEIGGTSSML	FALSE	2171.33	0.35622	-0.0358316	-0.795359	0.00471541	0.227932	-0.100588	0.942279
S-555-I	555	S	I	PPTDESIKYTIYNSTGIQIGAYNYMEIGGTSSIL	FALSE	1920.33	0.472762	-2.27276	-3.09546	-2.10463	-2.13323	-4.80741	5.35931e-06
S-555-Q	555	S	Q	PPTDESIKYTIYNSTGIQIGAYNYMEIGGTSSQL	FALSE	1801	0.362936	0.648225	-0.0654225	0.49333	1.2231	1.78606	0.110559
S-555-H	555	S	H	PPTDESIKYTIYNSTGIQIGAYNYMEIGGTSSHL	FALSE	1549.33	0.386258	0.869929	-0.818149	1.3079	0.753773	2.2522	0.0403963
S-555-P	555	S	P	PPTDESIKYTIYNSTGIQIGAYNYMEIGGTSSPL	FALSE	1489.33	0.416348	0.0313494	-3.53778	-0.0439261	0.563492	0.0752963	0.954359
S-555-L	555	S	L	PPTDESIKYTIYNSTGIQIGAYNYMEIGGTSSLL	FALSE	9605	0.185264	-0.409224	-1.30619	0.0105106	-0.485633	-2.20887	0.0449501
S-555-E	555	S	E	PPTDESIKYTIYNSTGIQIGAYNYMEIGGTSSEL	FALSE	4061.67	0.293321	0.706899	1.46131	0.691934	0.430203	2.40999	0.0278146
S-555-D	555	S	D	PPTDESIKYTIYNSTGIQIGAYNYMEIGGTSSDL	FALSE	2077.67	0.350822	0.723473	0.909662	0.893966	0.453378	2.06222	0.0629415
S-555-A	555	S	A	PPTDESIKYTIYNSTGIQIGAYNYMEIGGTSSAL	FALSE	2324.67	0.324221	0.214748	1.44036	0.215759	-0.206371	0.662352	0.587135
S-555-G	555	S	G	PPTDESIKYTIYNSTGIQIGAYNYMEIGGTSSGL	FALSE	8425	0.206644	0.444781	0.860943	0.449163	0.236486	2.1524	0.0513604
S-555-V	555	S	V	PPTDESIKYTIYNSTGIQIGAYNYMEIGGTSSVL	FALSE	7213.33	0.280648	-2.19795	-5.18181	-1.90716	-2.17018	-7.83171	6.89128e-14
S-555-*	555	S	*	PPTDESIKYTIYNSTGIQIGAYNYMEIGGTSS*L	TRUE	2724	0.347239	-0.334517	0.241951	-1.90385	0.484773	-0.963362	0.414892
S-555-Y	555	S	Y	PPTDESIKYTIYNSTGIQIGAYNYMEIGGTSSYL	FALSE	2927.67	0.325907	0.0970569	1.0881	0.011944	-0.431491	0.297805	0.813379
L-556-K	556	L	K	PPTDESIKYTIYNSTGIQIGAYNYMEIGGTSSSK	FALSE	2286	0.343166	0.404722	-1.25249	0.707738	0.700159	1.17937	0.306581
L-556-N	556	L	N	PPTDESIKYTIYNSTGIQIGAYNYMEIGGTSSSN	FALSE	1961	0.364061	0.37664	1.28337	-0.436912	0.870856	1.03455	0.377078
L-556-T	556	L	T	PPTDESIKYTIYNSTGIQIGAYNYMEIGGTSSST	FALSE	2922.33	0.316465	-0.464398	-4.01061	0.0754598	-0.537793	-1.46746	0.196708
L-556-R	556	L	R	PPTDESIKYTIYNSTGIQIGAYNYMEIGGTSSSR	FALSE	7942.33	0.190257	0.487224	0.299654	0.525379	0.516785	2.56087	0.0185402
L-556-S	556	L	S	PPTDESIKYTIYNSTGIQIGAYNYMEIGGTSSSS	FALSE	5737.67	0.230172	-0.467197	-0.885417	-0.235687	-0.530714	-2.02978	0.0677465
L-556-M	556	L	M	PPTDESIKYTIYNSTGIQIGAYNYMEIGGTSSSM	FALSE	1770	0.424005	-0.962947	-0.63295	-0.807422	-1.27161	-2.27107	0.0387436
L-556-I	556	L	I	PPTDESIKYTIYNSTGIQIGAYNYMEIGGTSSSI	FALSE	2678	0.391281	-1.2031	-5.14931	-1.27489	-0.611327	-3.07477	0.00428338
L-556-Q	556	L	Q	PPTDESIKYTIYNSTGIQIGAYNYMEIGGTSSSQ	FALSE	1183.67	0.435443	0.234526	-0.574766	-0.135769	1.00831	0.538592	0.667535
L-556-H	556	L	H	PPTDESIKYTIYNSTGIQIGAYNYMEIGGTSSSH	FALSE	1556.33	0.402411	0.323165	0.442883	0.153892	0.433006	0.803072	0.505268
L-556-P	556	L	P	PPTDESIKYTIYNSTGIQIGAYNYMEIGGTSSSP	FALSE	3287	0.267026	0.907013	1.19258	0.87976	0.840368	3.39673	0.00147578
L-556-E	556	L	E	PPTDESIKYTIYNSTGIQIGAYNYMEIGGTSSSE	FALSE	2513	0.343126	0.187802	1.26078	0.104887	-0.105554	0.547325	0.662962
L-556-D	556	L	D	PPTDESIKYTIYNSTGIQIGAYNYMEIGGTSSSD	FALSE	2827.33	0.319941	0.441037	0.495189	0.645672	0.110439	1.3785	0.227561
L-556-A	556	L	A	PPTDESIKYTIYNSTGIQIGAYNYMEIGGTSSSA	FALSE	4047.33	0.290488	-0.672744	-0.538851	0.0489067	-2.28945	-2.31591	0.0347716
L-556-G	556	L	G	PPTDESIKYTIYNSTGIQIGAYNYMEIGGTSSSG	FALSE	8045.67	0.208811	0.124906	0.431825	-0.0698728	0.136953	0.598175	0.627057
L-556-V	556	L	V	PPTDESIKYTIYNSTGIQIGAYNYMEIGGTSSSV	FALSE	6096	0.234506	-0.534712	-1.02872	-0.429787	-0.390415	-2.28016	0.0379263
L-556-*	556	L	*	PPTDESIKYTIYNSTGIQIGAYNYMEIGGTSSS*	TRUE	2984	0.353801	-0.996941	0.150916	-1.68573	-1.06656	-2.81781	0.0091409
L-556-Y	556	L	Y	PPTDESIKYTIYNSTGIQIGAYNYMEIGGTSSSY	FALSE	2485.33	0.355115	-0.474661	-1.04704	-0.0702306	-0.645254	-1.33664	0.240715
L-556-W	556	L	W	PPTDESIKYTIYNSTGIQIGAYNYMEIGGTSSSW	FALSE	2705	0.366106	-1.32659	-3.08434	-0.909451	-1.10447	-3.6235	0.000696087
L-556-C	556	L	C	PPTDESIKYTIYNSTGIQIGAYNYMEIGGTSSSC	FALSE	2550.67	0.368144	-1.11649	-3.02823	-0.80868	-0.781497	-3.03276	0.00486831
L-556-F	556	L	F	PPTDESIKYTIYNSTGIQIGAYNYMEIGGTSSSF	FALSE	3218.67	0.327456	-0.533636	-0.353251	-0.699753	-0.440702	-1.62964	0.14851
S-555-W	555	S	W	PPTDESIKYTIYNSTGIQIGAYNYMEIGGTSSWL	FALSE	3790.33	0.297843	0.516541	0.420091	0.737191	0.24389	1.73427	0.121772
S-555-C	555	S	C	PPTDESIKYTIYNSTGIQIGAYNYMEIGGTSSCL	FALSE	2746	0.355299	-0.984879	-1.25998	-1.38404	-0.480539	-2.77197	0.0103873
S-555-F	555	S	F	PPTDESIKYTIYNSTGIQIGAYNYMEIGGTSSFL	FALSE	3712.67	0.302321	-0.0490591	0.514216	-0.0651733	-0.429557	-0.162275	0.903302
S-554-W	554	S	W	PPTDESIKYTIYNSTGIQIGAYNYMEIGGTSWSL	FALSE	4192	0.290033	0.202383	-0.488294	0.245852	0.476074	0.697795	0.568554
S-554-C	554	S	C	PPTDESIKYTIYNSTGIQIGAYNYMEIGGTSCSL	FALSE	4101.33	0.37145	-2.38095	-1.37796	-2.88075	-3.08706	-6.4099	1.03159e-09
S-554-F	554	S	F	PPTDESIKYTIYNSTGIQIGAYNYMEIGGTSFSL	FALSE	4466.33	0.277263	0.866385	0.151586	0.95094	1.1488	3.12478	0.0036622
S-553-M	553	S	M	PPTDESIKYTIYNSTGIQIGAYNYMEIGGTMSSL	FALSE	3201.33	0.36606	-1.64199	-1.19705	-2.5914	-1.16123	-4.48557	2.25533e-05
S-553-I	553	S	I	PPTDESIKYTIYNSTGIQIGAYNYMEIGGTISSL	FALSE	3288	0.338012	-1.29084	-1.52092	-1.36236	-1.05191	-3.81892	0.000341697
S-553-Q	553	S	Q	PPTDESIKYTIYNSTGIQIGAYNYMEIGGTQSSL	FALSE	2349.33	0.399369	-1.37901	-0.729642	-1.61419	-1.52156	-3.45297	0.0012315
S-553-H	553	S	H	PPTDESIKYTIYNSTGIQIGAYNYMEIGGTHSSL	FALSE	1348.33	0.403312	1.09024	1.26478	1.39428	0.682319	2.7032	0.0126624
S-553-P	553	S	P	PPTDESIKYTIYNSTGIQIGAYNYMEIGGTPSSL	FALSE	742.333	0.580312	-0.213219	0.801203	0.0347628	-1.51949	-0.367421	0.765863
S-553-L	553	S	L	PPTDESIKYTIYNSTGIQIGAYNYMEIGGTLSSL	FALSE	4445.33	0.245848	0.0940929	-0.894437	0.00265518	0.464971	0.382728	0.760698
S-553-E	553	S	E	PPTDESIKYTIYNSTGIQIGAYNYMEIGGTESSL	FALSE	3272	0.323563	-0.372445	-2.38341	-0.395287	0.238051	-1.15107	0.318275
S-553-D	553	S	D	PPTDESIKYTIYNSTGIQIGAYNYMEIGGTDSSL	FALSE	3326.33	0.311748	-0.0131831	0.115736	-0.0402764	-0.0525192	-0.0422876	0.974962
S-553-A	553	S	A	PPTDESIKYTIYNSTGIQIGAYNYMEIGGTASSL	FALSE	4104	0.260978	-0.141136	-0.0365447	-0.391376	0.0712881	-0.540797	0.666936
S-553-G	553	S	G	PPTDESIKYTIYNSTGIQIGAYNYMEIGGTGSSL	FALSE	8478.67	0.19932	1.07634	1.2	1.02986	1.06939	5.40008	2.75026e-07
S-553-V	553	S	V	PPTDESIKYTIYNSTGIQIGAYNYMEIGGTVSSL	FALSE	6667	0.266849	-1.40224	-0.543665	-2.80463	-0.522866	-5.25482	5.83147e-07
S-553-*	553	S	*	PPTDESIKYTIYNSTGIQIGAYNYMEIGGT*SSL	TRUE	2989.33	0.33231	-0.388011	-0.809841	-0.0645913	-0.581133	-1.16762	0.310909
S-553-Y	553	S	Y	PPTDESIKYTIYNSTGIQIGAYNYMEIGGTYSSL	FALSE	3482.67	0.353852	-1.63773	-1.09411	-1.67027	-1.95517	-4.6283	1.21036e-05
S-553-W	553	S	W	PPTDESIKYTIYNSTGIQIGAYNYMEIGGTWSSL	FALSE	4993.67	0.273206	0.900501	0.554375	0.910847	1.05298	3.29605	0.00208172
S-553-C	553	S	C	PPTDESIKYTIYNSTGIQIGAYNYMEIGGTCSSL	FALSE	3801.67	0.310203	-0.597778	-1.06384	-1.42613	0.385669	-1.92705	0.0833114
S-553-F	553	S	F	PPTDESIKYTIYNSTGIQIGAYNYMEIGGTFSSL	FALSE	3555.33	0.294608	0.988502	1.07456	0.721132	1.24208	3.35531	0.00171002
T-552-R	552	T	R	PPTDESIKYTIYNSTGIQIGAYNYMEIGGRSSSL	FALSE	7912.33	0.188789	1.62988	1.38207	1.68751	1.66632	8.63337	1.48481e-16
T-552-S	552	T	S	PPTDESIKYTIYNSTGIQIGAYNYMEIGGSSSSL	FALSE	8765	0.1816	1.1199	0.756371	0.822787	1.56509	6.16686	4.36559e-09
T-552-M	552	T	M	PPTDESIKYTIYNSTGIQIGAYNYMEIGGMSSSL	FALSE	2443.33	0.344017	-0.056974	-0.425263	-0.38783	0.537309	-0.165614	0.903302
T-552-I	552	T	I	PPTDESIKYTIYNSTGIQIGAYNYMEIGGISSSL	FALSE	3063	0.329314	-0.229553	0.79041	-0.748314	0.0107117	-0.697063	0.568554
T-552-Q	552	T	Q	PPTDESIKYTIYNSTGIQIGAYNYMEIGGQSSSL	FALSE	2060.33	0.343028	1.32037	0.648571	1.10972	1.76989	3.84917	0.00030328
T-552-H	552	T	H	PPTDESIKYTIYNSTGIQIGAYNYMEIGGHSSSL	FALSE	2143.33	0.350005	0.822603	1.25447	0.310335	1.18343	2.35026	0.0321263
T-552-P	552	T	P	PPTDESIKYTIYNSTGIQIGAYNYMEIGGPSSSL	FALSE	2143	0.304963	1.4771	1.36618	1.31659	1.68223	4.84355	4.51047e-06
T-552-L	552	T	L	PPTDESIKYTIYNSTGIQIGAYNYMEIGGLSSSL	FALSE	8392.67	0.194572	-0.0922232	-0.891339	-0.448956	0.578473	-0.473979	0.708115
T-552-E	552	T	E	PPTDESIKYTIYNSTGIQIGAYNYMEIGGESSSL	FALSE	4032.33	0.296117	0.0099499	-0.0329137	0.113313	-0.105787	0.0336013	0.980257
T-552-D	552	T	D	PPTDESIKYTIYNSTGIQIGAYNYMEIGGDSSSL	FALSE	3803.67	0.296002	0.399379	0.671905	0.427709	0.205257	1.34924	0.237167
T-552-A	552	T	A	PPTDESIKYTIYNSTGIQIGAYNYMEIGGASSSL	FALSE	3655.33	0.260678	0.93009	1.0952	1.46064	0.196159	3.56797	0.000846557
T-552-G	552	T	G	PPTDESIKYTIYNSTGIQIGAYNYMEIGGGSSSL	FALSE	7719.67	0.201714	1.42631	1.12685	1.58491	1.41662	7.07095	1.54562e-11
T-552-V	552	T	V	PPTDESIKYTIYNSTGIQIGAYNYMEIGGVSSSL	FALSE	8509	0.223421	-1.20933	-1.78604	-0.891364	-1.33753	-5.41278	2.59389e-07
T-552-*	552	T	*	PPTDESIKYTIYNSTGIQIGAYNYMEIGG*SSSL	TRUE	3017.67	0.318188	0.530396	0.50881	0.652433	0.399647	1.66692	0.138858
T-552-Y	552	T	Y	PPTDESIKYTIYNSTGIQIGAYNYMEIGGYSSSL	FALSE	3899.33	0.295608	0.276948	0.0200543	0.436791	0.21913	0.936876	0.42839
T-552-W	552	T	W	PPTDESIKYTIYNSTGIQIGAYNYMEIGGWSSSL	FALSE	4176	0.278823	0.953171	0.651202	1.05683	1.02346	3.41855	0.00137118
T-552-C	552	T	C	PPTDESIKYTIYNSTGIQIGAYNYMEIGGCSSSL	FALSE	4735	0.281783	-0.0992521	-0.119726	-0.273173	0.153299	-0.352229	0.775359
T-552-F	552	T	F	PPTDESIKYTIYNSTGIQIGAYNYMEIGGFSSSL	FALSE	4299	0.278089	0.984733	0.51304	1.45474	0.73581	3.54108	0.000921605
G-551-V	551	G	V	PPTDESIKYTIYNSTGIQIGAYNYMEIGVTSSSL	FALSE	10567.7	0.211032	-1.17317	-0.531863	-1.4757	-1.3806	-5.55919	1.19216e-07
G-551-*	551	G	*	PPTDESIKYTIYNSTGIQIGAYNYMEIG*TSSSL	TRUE	4765.33	0.28353	-0.156554	0.232022	-0.797191	0.289678	-0.55216	0.660311
G-551-Y	551	G	Y	PPTDESIKYTIYNSTGIQIGAYNYMEIGYTSSSL	FALSE	5242	0.270626	0.355469	0.167195	0.576851	0.184587	1.31351	0.249912
G-551-W	551	G	W	PPTDESIKYTIYNSTGIQIGAYNYMEIGWTSSSL	FALSE	6448.33	0.255268	0.544012	0.579153	0.587411	0.461297	2.13114	0.0539011
G-551-C	551	G	C	PPTDESIKYTIYNSTGIQIGAYNYMEIGCTSSSL	FALSE	6838	0.286405	-1.75038	-1.54638	-2.07795	-1.5668	-6.11155	5.98223e-09
G-551-F	551	G	F	PPTDESIKYTIYNSTGIQIGAYNYMEIGFTSSSL	FALSE	7091	0.250301	0.693998	0.255081	0.892849	0.746728	2.77266	0.0103873
G-550-V	550	G	V	PPTDESIKYTIYNSTGIQIGAYNYMEIVGTSSSL	FALSE	7729	0.212453	-0.0948242	-0.755601	-0.0675803	0.201136	-0.446331	0.72423
G-550-*	550	G	*	PPTDESIKYTIYNSTGIQIGAYNYMEI*GTSSSL	TRUE	3535.67	0.312234	-0.393008	0.0456708	-1.25733	0.337693	-1.2587	0.272526
G-550-Y	550	G	Y	PPTDESIKYTIYNSTGIQIGAYNYMEIYGTSSSL	FALSE	4213.33	0.297164	-0.299193	0.423155	-0.850212	-0.1036	-1.00683	0.391359
G-550-W	550	G	W	PPTDESIKYTIYNSTGIQIGAYNYMEIWGTSSSL	FALSE	3498.33	0.298025	0.650607	-0.922941	1.26568	0.617513	2.18306	0.047887
G-550-C	550	G	C	PPTDESIKYTIYNSTGIQIGAYNYMEICGTSSSL	FALSE	4905.33	0.286845	-0.449568	0.00429037	-0.322924	-1.01999	-1.56729	0.164453
G-550-F	550	G	F	PPTDESIKYTIYNSTGIQIGAYNYMEIFGTSSSL	FALSE	4605.67	0.320793	-1.31673	-1.13913	-2.50815	-0.474961	-4.10462	0.000112627
I-549-Q	549	I	Q	PPTDESIKYTIYNSTGIQIGAYNYMEQGGTSSSL	FALSE	2716.33	0.402082	-1.73308	-4.10613	-2.39981	-0.660196	-4.31027	4.75059e-05
I-549-H	549	I	H	PPTDESIKYTIYNSTGIQIGAYNYMEHGGTSSSL	FALSE	2195	0.429368	-1.81786	-2.06656	-1.29638	-2.78162	-4.23381	6.55228e-05
I-549-P	549	I	P	PPTDESIKYTIYNSTGIQIGAYNYMEPGGTSSSL	FALSE	3523.67	0.368051	-2.00468	-0.626155	-2.31175	-2.0568	-5.44674	2.17142e-07
I-549-L	549	I	L	PPTDESIKYTIYNSTGIQIGAYNYMELGGTSSSL	FALSE	11821.7	0.172145	0.271401	-0.0367396	0.515017	0.13701	1.57658	0.162604
I-549-E	549	I	E	PPTDESIKYTIYNSTGIQIGAYNYMEEGGTSSSL	FALSE	3859	0.562236	-4.41908	-4.69547	-4.92531	-3.79693	-7.85983	5.75251e-14
I-549-D	549	I	D	PPTDESIKYTIYNSTGIQIGAYNYMEDGGTSSSL	FALSE	2875.33	0.84829	-4.97907		-4.71498	-5.69556	-5.86954	2.16252e-08
I-549-A	549	I	A	PPTDESIKYTIYNSTGIQIGAYNYMEAGGTSSSL	FALSE	3989	0.411254	-2.48765	-2.35895	-5.08056	-1.71971	-6.04895	8.3863e-09
I-549-G	549	I	G	PPTDESIKYTIYNSTGIQIGAYNYMEGGGTSSSL	FALSE	5741.33	0.273997	-1.91264	-1.87823	-1.70132	-2.33959	-6.98051	2.78427e-11
I-549-V	549	I	V	PPTDESIKYTIYNSTGIQIGAYNYMEVGGTSSSL	FALSE	8677.67	0.211788	-0.611512	-0.364947	-0.685334	-0.685672	-2.88738	0.0075125
I-549-*	549	I	*	PPTDESIKYTIYNSTGIQIGAYNYME*GGTSSSL	TRUE	4296.67	0.363456	-2.24987	-1.73223	-3.69063	-1.52305	-6.19022	3.85086e-09
I-549-Y	549	I	Y	PPTDESIKYTIYNSTGIQIGAYNYMEYGGTSSSL	FALSE	4048.33	0.33864	-1.48099	-3.96942	-0.898927	-1.49793	-4.37334	3.64374e-05
I-549-W	549	I	W	PPTDESIKYTIYNSTGIQIGAYNYMEWGGTSSSL	FALSE	6349.33	0.285131	-1.38351	-1.04291	-1.45748	-1.5524	-4.8522	4.3478e-06
I-549-C	549	I	C	PPTDESIKYTIYNSTGIQIGAYNYMECGGTSSSL	FALSE	4543.67	0.310698	-1.25021	-0.399382	-1.84737	-1.22306	-4.02388	0.000154555
I-549-F	549	I	F	PPTDESIKYTIYNSTGIQIGAYNYMEFGGTSSSL	FALSE	4520	0.279739	0.363445	0.302769	0.358879	0.40793	1.29923	0.254827
E-548-D	548	E	D	PPTDESIKYTIYNSTGIQIGAYNYMDIGGTSSSL	FALSE	3287.67	0.332741	-1.08616	-2.6519	-0.973076	-0.445425	-3.2643	0.00230788
E-548-A	548	E	A	PPTDESIKYTIYNSTGIQIGAYNYMAIGGTSSSL	FALSE	3402.33	0.374523	-2.23336	-1.76586	-1.88148	-3.25883	-5.96323	1.34221e-08
E-548-G	548	E	G	PPTDESIKYTIYNSTGIQIGAYNYMGIGGTSSSL	FALSE	6700.67	0.283711	-2.50313	-2.85395	-2.50901	-2.32757	-8.82279	3.26676e-17
E-548-V	548	E	V	PPTDESIKYTIYNSTGIQIGAYNYMVIGGTSSSL	FALSE	7015.33	0.273601	-2.35142	-2.45535	-2.79433	-1.88486	-8.59434	2.01291e-16
E-548-*	548	E	*	PPTDESIKYTIYNSTGIQIGAYNYM*IGGTSSSL	TRUE	2921	0.426084	-2.03614	-1.22018	-4.23553	-1.69412	-4.77873	6.0882e-06
E-548-Y	548	E	Y	PPTDESIKYTIYNSTGIQIGAYNYMYIGGTSSSL	FALSE	2450.67	0.629714	-3.82627	-2.98193	-4.45271	-5.81609	-6.0762	7.20183e-09
E-548-W	548	E	W	PPTDESIKYTIYNSTGIQIGAYNYMWIGGTSSSL	FALSE	3059	0.396157	-2.25061	-2.66382	-1.63057	-2.80569	-5.6811	6.16914e-08
E-548-C	548	E	C	PPTDESIKYTIYNSTGIQIGAYNYMCIGGTSSSL	FALSE	3349	0.494637	-3.0078	-1.07536	-4.05854	-4.47798	-6.08083	7.05843e-09
E-548-F	548	E	F	PPTDESIKYTIYNSTGIQIGAYNYMFIGGTSSSL	FALSE	3080.33	0.352444	-1.43081	-1.71226	-1.16238	-1.61352	-4.05967	0.000133896
M-547-I	547	M	I	PPTDESIKYTIYNSTGIQIGAYNYIEIGGTSSSL	FALSE	3688	0.294379	0.829033	1.03634	0.748449	0.813718	2.81621	0.00916057
M-547-Q	547	M	Q	PPTDESIKYTIYNSTGIQIGAYNYQEIGGTSSSL	FALSE	1699	0.436687	-1.16082	-0.625766	-1.06568	-2.10471	-2.65824	0.0142875
M-547-H	547	M	H	PPTDESIKYTIYNSTGIQIGAYNYHEIGGTSSSL	FALSE	1903.33	0.954006	-4.2191	-7.33723	-3.79784	-7.66268	-4.42251	2.97099e-05
M-547-P	547	M	P	PPTDESIKYTIYNSTGIQIGAYNYPEIGGTSSSL	FALSE	2222.67	0.767122	-4.07373	-4.89883	-3.75355	-8.86132	-5.31041	4.35585e-07
M-547-L	547	M	L	PPTDESIKYTIYNSTGIQIGAYNYLEIGGTSSSL	FALSE	8689.67	0.196294	-0.479354	-1.11017	-0.439575	-0.261309	-2.44202	0.025799
M-547-E	547	M	E	PPTDESIKYTIYNSTGIQIGAYNYEEIGGTSSSL	FALSE	2276	1.34248	-6.12418		-5.77379	-7.12759	-4.56183	1.6251e-05
M-547-D	547	M	D	PPTDESIKYTIYNSTGIQIGAYNYDEIGGTSSSL	FALSE	2374.67	1.60806	-6.25929		-6.00368	-10.4562	-3.89245	0.000257865
M-547-A	547	M	A	PPTDESIKYTIYNSTGIQIGAYNYAEIGGTSSSL	FALSE	5177	0.341342	-2.74421	-3.62514	-2.14843	-3.31784	-8.03948	1.44562e-14
M-547-G	547	M	G	PPTDESIKYTIYNSTGIQIGAYNYGEIGGTSSSL	FALSE	6061	0.581513	-4.06667	-3.16324	-7.13619	-4.19396	-6.99326	2.58208e-11
M-547-V	547	M	V	PPTDESIKYTIYNSTGIQIGAYNYVEIGGTSSSL	FALSE	9657.67	0.204432	-0.623547	-0.553574	-0.836031	-0.408867	-3.05014	0.00460891
M-547-*	547	M	*	PPTDESIKYTIYNSTGIQIGAYNY*EIGGTSSSL	TRUE	2430.33	2.02904	-7.16186	-6.13014	-11.0305	-8.04502	-3.52968	0.000958941
M-547-Y	547	M	Y	PPTDESIKYTIYNSTGIQIGAYNYYEIGGTSSSL	FALSE	4139.33	0.287104	0.466605	0.503322	0.444193	0.470071	1.62521	0.149406
M-547-W	547	M	W	PPTDESIKYTIYNSTGIQIGAYNYWEIGGTSSSL	FALSE	2780.33	0.355418	-0.84603	-0.835193	-0.417915	-1.37276	-2.38038	0.0299212
M-547-C	547	M	C	PPTDESIKYTIYNSTGIQIGAYNYCEIGGTSSSL	FALSE	3946.33	0.355249	-1.82208	-0.553164	-2.78863	-1.95348	-5.12904	1.11361e-06
M-547-F	547	M	F	PPTDESIKYTIYNSTGIQIGAYNYFEIGGTSSSL	FALSE	4133.33	0.301062	-0.346596	-0.5086	-0.818364	0.188573	-1.15124	0.318275
Y-546-W	546	Y	W	PPTDESIKYTIYNSTGIQIGAYNWMEIGGTSSSL	FALSE	7786.33	0.278888	-1.89528	-1.32568	-2.26644	-1.97683	-6.79587	9.25362e-11
Y-546-C	546	Y	C	PPTDESIKYTIYNSTGIQIGAYNCMEIGGTSSSL	FALSE	4309	0.30122	-0.65193	-0.481215	-0.325623	-1.27695	-2.16429	0.0500912
Y-546-F	546	Y	F	PPTDESIKYTIYNSTGIQIGAYNFMEIGGTSSSL	FALSE	5330.33	0.345774	-2.69662	-2.1594	-2.95599	-2.79636	-7.79878	8.58557e-14
N-545-T	545	N	T	PPTDESIKYTIYNSTGIQIGAYTYMEIGGTSSSL	FALSE	3319.33	0.327421	-1.39094	-0.619522	-2.18302	-1.07438	-4.24817	6.17217e-05
N-545-R	545	N	R	PPTDESIKYTIYNSTGIQIGAYRYMEIGGTSSSL	FALSE	4473.33	0.961129	-5.5212	-5.29536	-4.85111	-7.23093	-5.7445	4.30885e-08
N-545-S	545	N	S	PPTDESIKYTIYNSTGIQIGAYSYMEIGGTSSSL	FALSE	6012.67	0.285987	-2.23621	-1.52159	-2.65161	-2.21947	-7.8193	7.44768e-14
N-545-M	545	N	M	PPTDESIKYTIYNSTGIQIGAYMYMEIGGTSSSL	FALSE	2460	0.363573	-0.438923	0.0445818	-0.412171	-0.60372	-1.20725	0.294793
N-545-I	545	N	I	PPTDESIKYTIYNSTGIQIGAYIYMEIGGTSSSL	FALSE	2373.33	0.327339	1.34546	0.655227	1.73606	1.12234	4.1103	0.000110348
N-545-Q	545	N	Q	PPTDESIKYTIYNSTGIQIGAYQYMEIGGTSSSL	FALSE	1139	0.479848	-0.673755	-1.88895	-1.14704	0.139729	-1.4041	0.218812
N-545-H	545	N	H	PPTDESIKYTIYNSTGIQIGAYHYMEIGGTSSSL	FALSE	1550.67	0.480615	-1.70494	-2.56449	-1.36467	-1.95404	-3.54743	0.000905736
N-545-P	545	N	P	PPTDESIKYTIYNSTGIQIGAYPYMEIGGTSSSL	FALSE	952.667	2.09228	-5.58362	-6.47771		-5.42453	-2.66868	0.0139262
N-545-L	545	N	L	PPTDESIKYTIYNSTGIQIGAYLYMEIGGTSSSL	FALSE	8057.33	0.194108	0.317165	0.0982148	0.190091	0.540208	1.63396	0.147695
N-545-E	545	N	E	PPTDESIKYTIYNSTGIQIGAYEYMEIGGTSSSL	FALSE	2001.67	0.819527	-4.11451	-7.20022	-5.33343	-3.11484	-5.02059	1.926e-06
N-545-D	545	N	D	PPTDESIKYTIYNSTGIQIGAYDYMEIGGTSSSL	FALSE	1741	0.653244	-3.5337	-2.77715	-4.03594	-4.13855	-5.40947	2.626e-07
N-545-A	545	N	A	PPTDESIKYTIYNSTGIQIGAYAYMEIGGTSSSL	FALSE	3055	0.476991	-2.68896	-3.97093	-2.02471	-3.01858	-5.63734	7.74817e-08
N-545-G	545	N	G	PPTDESIKYTIYNSTGIQIGAYGYMEIGGTSSSL	FALSE	6610	0.287918	-2.36027	-1.51704	-3.09901	-2.09559	-8.19772	4.45617e-15
N-545-V	545	N	V	PPTDESIKYTIYNSTGIQIGAYVYMEIGGTSSSL	FALSE	7600	0.20931	0.388332	0.45733	0.255262	0.51427	1.8553	0.0972079
N-545-*	545	N	*	PPTDESIKYTIYNSTGIQIGAY*YMEIGGTSSSL	TRUE	1927	1.88228	-6.86475	-5.74516	-7.54325	-10.3776	-3.64704	0.000639906
N-545-Y	545	N	Y	PPTDESIKYTIYNSTGIQIGAYYYMEIGGTSSSL	FALSE	2238	0.326836	2.00147	1.38597	2.01117	2.26202	6.12376	5.59152e-09
N-545-W	545	N	W	PPTDESIKYTIYNSTGIQIGAYWYMEIGGTSSSL	FALSE	2855	0.441225	-1.96888		-2.18786	-1.70114	-4.4623	2.49174e-05
N-545-C	545	N	C	PPTDESIKYTIYNSTGIQIGAYCYMEIGGTSSSL	FALSE	4874.67	0.275016	0.535121	0.172039	0.848101	0.32298	1.94578	0.080512
N-545-F	545	N	F	PPTDESIKYTIYNSTGIQIGAYFYMEIGGTSSSL	FALSE	3324	0.30718	0.285005	0.585171	0.189482	0.2189	0.927809	0.433352
Y-544-*	544	Y	*	PPTDESIKYTIYNSTGIQIGA*NYMEIGGTSSSL	TRUE	3474.33	0.723864	-4.93883	-5.23538	-6.31462	-4.31125	-6.82287	7.79957e-11
Y-544-W	544	Y	W	PPTDESIKYTIYNSTGIQIGAWNYMEIGGTSSSL	FALSE	9153.67	0.245687	-0.167934	0.00148292	-0.332477	-0.0819363	-0.683529	0.574517
Y-544-C	544	Y	C	PPTDESIKYTIYNSTGIQIGACNYMEIGGTSSSL	FALSE	7354	0.25269	0.0299671	0.148793	-0.367713	0.453574	0.118592	0.931866
Y-544-F	544	Y	F	PPTDESIKYTIYNSTGIQIGAFNYMEIGGTSSSL	FALSE	5639.67	0.267142	0.311894	0.313371	0.312571	0.310149	1.16752	0.310909
A-543-G	543	A	G	PPTDESIKYTIYNSTGIQIGGYNYMEIGGTSSSL	FALSE	17302.3	0.179178	-0.611591	-0.898759	-0.472127	-0.590068	-3.41331	0.00139329
A-543-V	543	A	V	PPTDESIKYTIYNSTGIQIGVYNYMEIGGTSSSL	FALSE	15713.3	0.174931	0.281219	-0.31348	0.349881	0.628959	1.60759	0.15421
A-543-*	543	A	*	PPTDESIKYTIYNSTGIQIG*YNYMEIGGTSSSL	TRUE	2919.67	0.763242	-4.95554	-5.86239	-4.57425	-5.52272	-6.49275	6.09916e-10
A-543-Y	543	A	Y	PPTDESIKYTIYNSTGIQIGYYNYMEIGGTSSSL	FALSE	6410.67	0.256261	0.41108	0.287765	0.388821	0.528586	1.60415	0.154828
A-543-W	543	A	W	PPTDESIKYTIYNSTGIQIGWYNYMEIGGTSSSL	FALSE	6217	0.263641	0.0309133	0.532684	-0.251337	0.0511326	0.117255	0.931866
A-543-C	543	A	C	PPTDESIKYTIYNSTGIQIGCYNYMEIGGTSSSL	FALSE	6112.67	0.265153	0.297391	0.630312	0.450347	-0.111599	1.12158	0.332741
A-543-F	543	A	F	PPTDESIKYTIYNSTGIQIGFYNYMEIGGTSSSL	FALSE	8185.33	0.244854	0.412873	0.674261	0.0869569	0.598662	1.6862	0.133663
G-542-V	542	G	V	PPTDESIKYTIYNSTGIQIVAYNYMEIGGTSSSL	FALSE	7933	0.202687	0.92269	0.920817	1.053	0.76913	4.55229	1.69255e-05
G-542-*	542	G	*	PPTDESIKYTIYNSTGIQI*AYNYMEIGGTSSSL	TRUE	2512.33	2.3904	-6.8436	-5.99392	-9.51371		-2.86295	0.00805814
G-542-Y	542	G	Y	PPTDESIKYTIYNSTGIQIYAYNYMEIGGTSSSL	FALSE	2122.67	0.360593	0.491021	1.52379	-0.0867515	0.554557	1.36171	0.232784
G-542-W	542	G	W	PPTDESIKYTIYNSTGIQIWAYNYMEIGGTSSSL	FALSE	4389	0.291813	0.141286	0.657415	0.312141	-0.319054	0.484167	0.702365
G-542-C	542	G	C	PPTDESIKYTIYNSTGIQICAYNYMEIGGTSSSL	FALSE	2617.67	0.316412	2.08846	1.48608	2.11975	2.23422	6.60044	3.13517e-10
G-542-F	542	G	F	PPTDESIKYTIYNSTGIQIFAYNYMEIGGTSSSL	FALSE	1175.67	0.445816	0.40932	1.63503	0.586759	-0.204187	0.918137	0.436637
I-541-Q	541	I	Q	PPTDESIKYTIYNSTGIQQGAYNYMEIGGTSSSL	FALSE	1964.33	0.605382	-3.21748	-4.48356	-2.65399	-4.59685	-5.3148	4.27736e-07
I-541-H	541	I	H	PPTDESIKYTIYNSTGIQHGAYNYMEIGGTSSSL	FALSE	1868.67	4.76372	-8.54281			-8.54281	-1.79331	0.109304
I-541-P	541	I	P	PPTDESIKYTIYNSTGIQPGAYNYMEIGGTSSSL	FALSE	3366.33	1.22833	-4.25544		-4.1677	-12.0003	-3.46442	0.00119606
I-541-L	541	I	L	PPTDESIKYTIYNSTGIQLGAYNYMEIGGTSSSL	FALSE	9429.67	0.213405	-1.591	-1.35405	-1.71164	-1.60458	-7.4553	1.05863e-12
I-541-E	541	I	E	PPTDESIKYTIYNSTGIQEGAYNYMEIGGTSSSL	FALSE	3299.67	1.89144	-7.51793		-7.24637	-10.6646	-3.9747	0.000187449
I-541-D	541	I	D	PPTDESIKYTIYNSTGIQDGAYNYMEIGGTSSSL	FALSE	2032.67	11.6085	-11.2717			-11.2717	-0.970987	0.411691
I-541-A	541	I	A	PPTDESIKYTIYNSTGIQAGAYNYMEIGGTSSSL	FALSE	4757.33	0.774579	-5.6329	-5.91864	-5.51529	-5.75222	-7.27221	3.83886e-12
I-541-G	541	I	G	PPTDESIKYTIYNSTGIQGGAYNYMEIGGTSSSL	FALSE	8852.33	0.444118	-4.0195	-2.68323	-4.59369	-8.31715	-9.05051	4.66409e-18
I-541-V	541	I	V	PPTDESIKYTIYNSTGIQVGAYNYMEIGGTSSSL	FALSE	9777.33	0.240963	-2.1933	-3.7448	-1.92129	-1.96383	-9.10223	3.13461e-18
I-541-*	541	I	*	PPTDESIKYTIYNSTGIQ*GAYNYMEIGGTSSSL	TRUE	4134	5.29057	-11.4398		-11.0662	-12.8633	-2.1623	0.050221
I-541-Y	541	I	Y	PPTDESIKYTIYNSTGIQYGAYNYMEIGGTSSSL	FALSE	4599	0.305873	-0.735826	-0.212211	-0.223295	-2.00568	-2.40566	0.0280734
I-541-W	541	I	W	PPTDESIKYTIYNSTGIQWGAYNYMEIGGTSSSL	FALSE	5094.33	0.321019	-1.6063	-3.88818	-0.830941	-2.14513	-5.00375	2.06776e-06
I-541-C	541	I	C	PPTDESIKYTIYNSTGIQCGAYNYMEIGGTSSSL	FALSE	4052.33	0.428206	-2.36319		-1.93057	-3.30176	-5.51881	1.48189e-07
I-541-F	541	I	F	PPTDESIKYTIYNSTGIQFGAYNYMEIGGTSSSL	FALSE	4493.33	0.31476	-1.09957	-3.58977	-0.402981	-1.14625	-3.49336	0.0010845
Q-540-H	540	Q	H	PPTDESIKYTIYNSTGIHIGAYNYMEIGGTSSSL	FALSE	1643	0.45283	-1.23828	-1.4307	-0.658038	-2.19515	-2.73454	0.0115496
Q-540-P	540	Q	P	PPTDESIKYTIYNSTGIPIGAYNYMEIGGTSSSL	FALSE	1449.67	1.40778	-5.23289	-3.65146	-7.85058	-5.79697	-3.71711	0.000498597
Q-540-L	540	Q	L	PPTDESIKYTIYNSTGILIGAYNYMEIGGTSSSL	FALSE	9275.67	0.203152	-1.15905	-1.24951	-1.3695	-0.852326	-5.70532	5.38994e-08
Q-540-E	540	Q	E	PPTDESIKYTIYNSTGIEIGAYNYMEIGGTSSSL	FALSE	3019	0.939665	-5.52633	-4.44779	-6.50686	-6.94965	-5.88117	2.03082e-08
Q-540-D	540	Q	D	PPTDESIKYTIYNSTGIDIGAYNYMEIGGTSSSL	FALSE	3907.67	2.11954	-8.02291	-7.89925	-11.9152	-7.7287	-3.78521	0.000384237
Q-540-A	540	Q	A	PPTDESIKYTIYNSTGIAIGAYNYMEIGGTSSSL	FALSE	5131.67	0.56825	-4.53937	-6.83109	-4.00344	-5.71815	-7.98832	2.09223e-14
Q-540-G	540	Q	G	PPTDESIKYTIYNSTGIGIGAYNYMEIGGTSSSL	FALSE	9313.67	0.347146	-3.86525	-3.79463	-3.4935	-6.11197	-11.1344	9.57282e-27
Q-540-V	540	Q	V	PPTDESIKYTIYNSTGIVIGAYNYMEIGGTSSSL	FALSE	9750	0.203565	-0.490859	-0.489536	-0.650412	-0.286516	-2.41131	0.0277861
Q-540-*	540	Q	*	PPTDESIKYTIYNSTGI*IGAYNYMEIGGTSSSL	TRUE	3568	0.435308	-3.17086	-2.46094	-3.7202	-3.35088	-7.28417	3.57091e-12
Q-540-Y	540	Q	Y	PPTDESIKYTIYNSTGIYIGAYNYMEIGGTSSSL	FALSE	4129.33	0.285285	1.01961	0.92963	1.40077	0.638042	3.574	0.000830192
Q-540-W	540	Q	W	PPTDESIKYTIYNSTGIWIGAYNYMEIGGTSSSL	FALSE	6109.33	0.261886	0.169368	0.221301	-0.0403615	0.383724	0.646725	0.595703
Q-540-C	540	Q	C	PPTDESIKYTIYNSTGICIGAYNYMEIGGTSSSL	FALSE	4413.33	0.316683	-1.53364	-2.6223	-1.14455	-1.42068	-4.84282	4.51047e-06
Q-540-F	540	Q	F	PPTDESIKYTIYNSTGIFIGAYNYMEIGGTSSSL	FALSE	5831.67	0.257645	1.58965	1.33238	1.69096	1.63165	6.16991	4.33821e-09
I-539-H	539	I	H	PPTDESIKYTIYNSTGHQIGAYNYMEIGGTSSSL	FALSE	917.667	1.61159	-3.93377		-3.93377		-2.44093	0.0258094
I-539-P	539	I	P	PPTDESIKYTIYNSTGPQIGAYNYMEIGGTSSSL	FALSE	2562.67	1.20076	-5.54128	-6.75038	-5.29132	-6.98247	-4.61483	1.28531e-05
I-539-L	539	I	L	PPTDESIKYTIYNSTGLQIGAYNYMEIGGTSSSL	FALSE	11616.7	0.198817	-1.5951	-1.45596	-1.49679	-1.86943	-8.02295	1.6158e-14
I-539-E	539	I	E	PPTDESIKYTIYNSTGEQIGAYNYMEIGGTSSSL	FALSE	1291.33	0.964797	-2.8482		-2.8482		-2.95213	0.00621034
I-539-D	539	I	D	PPTDESIKYTIYNSTGDQIGAYNYMEIGGTSSSL	FALSE	2508	0.69768	-3.26261	-2.14126	-4.6306	-12.1841	-4.67637	9.72855e-06
I-539-A	539	I	A	PPTDESIKYTIYNSTGAQIGAYNYMEIGGTSSSL	FALSE	4245	0.844044	-3.28567	-6.54803	-11.0339	-3.03189	-3.89277	0.000257865
I-539-G	539	I	G	PPTDESIKYTIYNSTGGQIGAYNYMEIGGTSSSL	FALSE	7748.67	0.803395	-6.60378	-6.04992	-6.52497	-8.17427	-8.21985	3.91803e-15
I-539-V	539	I	V	PPTDESIKYTIYNSTGVQIGAYNYMEIGGTSSSL	FALSE	11568.3	0.204974	-1.21898	-1.46474	-1.06512	-1.26314	-5.947	1.44722e-08
I-539-*	539	I	*	PPTDESIKYTIYNSTG*QIGAYNYMEIGGTSSSL	TRUE	888.333	11.6119	-10.6561			-10.6561	-0.917689	0.436637
I-539-Y	539	I	Y	PPTDESIKYTIYNSTGYQIGAYNYMEIGGTSSSL	FALSE	1937.33	0.452329	-1.72161	-2.86592	-1.1706	-2.33524	-3.80611	0.000358515
I-539-W	539	I	W	PPTDESIKYTIYNSTGWQIGAYNYMEIGGTSSSL	FALSE	5393.67	0.320451	-2.17733	-2.65293	-2.14318	-1.94301	-6.79459	9.25362e-11
I-539-C	539	I	C	PPTDESIKYTIYNSTGCQIGAYNYMEIGGTSSSL	FALSE	4642	0.391255	-2.87983	-1.55596	-3.48755	-3.42918	-7.36049	2.0553e-12
I-539-F	539	I	F	PPTDESIKYTIYNSTGFQIGAYNYMEIGGTSSSL	FALSE	6332.33	0.275263	-0.980233	-2.39988	-0.620485	-0.661027	-3.56108	0.000864591
G-538-V	538	G	V	PPTDESIKYTIYNSTVIQIGAYNYMEIGGTSSSL	FALSE	15437.7	0.171972	1.87519	1.84753	2.2003	1.48169	10.904	1.06007e-25
G-538-*	538	G	*	PPTDESIKYTIYNST*IQIGAYNYMEIGGTSSSL	TRUE	3066.67	0.64604	-3.93211	-3.09344	-7.53198	-4.58473	-6.08648	6.87411e-09
G-538-Y	538	G	Y	PPTDESIKYTIYNSTYIQIGAYNYMEIGGTSSSL	FALSE	3692	0.289267	1.72966	2.25977	2.15239	0.979392	5.97946	1.23498e-08
G-538-C	538	G	C	PPTDESIKYTIYNSTCIQIGAYNYMEIGGTSSSL	FALSE	2008.67	0.331458	1.04445	1.08759	1.44365	0.462552	3.15108	0.00337893
G-538-W	538	G	W	PPTDESIKYTIYNSTWIQIGAYNYMEIGGTSSSL	FALSE	7243	0.249841	0.98064	1.59495	1.12067	0.369492	3.92505	0.000227954
G-538-F	538	G	F	PPTDESIKYTIYNSTFIQIGAYNYMEIGGTSSSL	FALSE	6207.33	0.249888	1.96041	2.25052	2.21459	1.39874	7.84517	6.32562e-14
T-537-R	537	T	R	PPTDESIKYTIYNSRGIQIGAYNYMEIGGTSSSL	FALSE	7349.33	0.218088	-0.943932	-0.714656	-1.11014	-0.877433	-4.32821	4.39869e-05
T-537-S	537	T	S	PPTDESIKYTIYNSSGIQIGAYNYMEIGGTSSSL	FALSE	7469.67	0.213441	-0.688716	-2.23609	-0.393687	-0.611696	-3.22673	0.00261702
T-537-M	537	T	M	PPTDESIKYTIYNSMGIQIGAYNYMEIGGTSSSL	FALSE	3252.33	0.30498	0.884114	1.0042	1.008	0.688003	2.89892	0.00726232
T-537-I	537	T	I	PPTDESIKYTIYNSIGIQIGAYNYMEIGGTSSSL	FALSE	2740.67	0.329115	0.284286	1.04555	0.00959301	0.201978	0.86379	0.467606
T-537-Q	537	T	Q	PPTDESIKYTIYNSQGIQIGAYNYMEIGGTSSSL	FALSE	2123.33	0.386024	-0.371371	0.95641	-0.44196	-0.900772	-0.962041	0.41495
T-537-H	537	T	H	PPTDESIKYTIYNSHGIQIGAYNYMEIGGTSSSL	FALSE	2000.67	0.397205	-0.802769	-0.154375	-1.36786	-0.604406	-2.02105	0.0690142
T-537-P	537	T	P	PPTDESIKYTIYNSPGIQIGAYNYMEIGGTSSSL	FALSE	2143.67	0.345149	-0.292337	-1.34502	-0.221465	-0.0672532	-0.84699	0.477963
T-537-L	537	T	L	PPTDESIKYTIYNSLGIQIGAYNYMEIGGTSSSL	FALSE	9587	0.180313	0.563231	0.340251	0.572694	0.658283	3.12362	0.00366535
T-537-E	537	T	E	PPTDESIKYTIYNSEGIQIGAYNYMEIGGTSSSL	FALSE	2996.67	0.697307	-4.16114	-3.45079	-8.12721	-4.98819	-5.96745	1.31857e-08
T-537-D	537	T	D	PPTDESIKYTIYNSDGIQIGAYNYMEIGGTSSSL	FALSE	2239.33	5.81706	-9.99771			-9.99771	-1.71869	0.125341
T-537-A	537	T	A	PPTDESIKYTIYNSAGIQIGAYNYMEIGGTSSSL	FALSE	4306	0.271151	-0.651228	-0.276978	-1.47812	-0.0372302	-2.40172	0.0283047
T-537-G	537	T	G	PPTDESIKYTIYNSGGIQIGAYNYMEIGGTSSSL	FALSE	11387.7	0.188593	0.438232	0.202116	0.490546	0.509343	2.32369	0.0341451
T-537-V	537	T	V	PPTDESIKYTIYNSVGIQIGAYNYMEIGGTSSSL	FALSE	7973.67	0.203857	0.748609	0.599712	0.734554	0.842004	3.67223	0.000584172
T-537-*	537	T	*	PPTDESIKYTIYNS*GIQIGAYNYMEIGGTSSSL	TRUE	3212.67	2.30476	-6.56589	-6.03514		-10.5353	-2.84884	0.00836563
T-537-Y	537	T	Y	PPTDESIKYTIYNSYGIQIGAYNYMEIGGTSSSL	FALSE	3380.67	0.301147	0.712467	1.0838	0.689937	0.533431	2.36584	0.0310427
T-537-W	537	T	W	PPTDESIKYTIYNSWGIQIGAYNYMEIGGTSSSL	FALSE	5367.33	0.2655	1.37785	1.22995	1.3515	1.4865	5.18965	8.14898e-07
T-537-C	537	T	C	PPTDESIKYTIYNSCGIQIGAYNYMEIGGTSSSL	FALSE	4213.67	0.311177	-1.00444	-1.6876	-0.515986	-1.51887	-3.22786	0.00261481
T-537-F	537	T	F	PPTDESIKYTIYNSFGIQIGAYNYMEIGGTSSSL	FALSE	2347.33	0.327267	1.55146	1.73368	1.31557	1.73329	4.74066	7.24057e-06
S-536-M	536	S	M	PPTDESIKYTIYNMTGIQIGAYNYMEIGGTSSSL	FALSE	3850.67	0.288274	1.0327	1.32378	1.03759	0.871476	3.58235	0.000806916
S-536-I	536	S	I	PPTDESIKYTIYNITGIQIGAYNYMEIGGTSSSL	FALSE	4174.33	0.277868	1.96255	1.97493	1.97821	1.93761	7.0629	1.61387e-11
S-536-Q	536	S	Q	PPTDESIKYTIYNQTGIQIGAYNYMEIGGTSSSL	FALSE	1910	0.435048	-1.64299	-2.01113	-1.92227	-1.22674	-3.77657	0.000396329
S-536-H	536	S	H	PPTDESIKYTIYNHTGIQIGAYNYMEIGGTSSSL	FALSE	1518.67	0.378371	1.43685	1.05949	1.7003	1.25154	3.79747	0.000368679
S-536-P	536	S	P	PPTDESIKYTIYNPTGIQIGAYNYMEIGGTSSSL	FALSE	1593	0.523032	-1.63585	-3.14254	-0.701313	-2.68741	-3.12762	0.00363804
S-536-L	536	S	L	PPTDESIKYTIYNLTGIQIGAYNYMEIGGTSSSL	FALSE	8331	0.188098	1.10754	1.12807	1.20509	0.996281	5.88813	1.97648e-08
S-536-E	536	S	E	PPTDESIKYTIYNETGIQIGAYNYMEIGGTSSSL	FALSE	2029.67	0.385464	-0.746156	-0.712171	-0.773355	-0.732059	-1.93573	0.0820322
S-536-D	536	S	D	PPTDESIKYTIYNDTGIQIGAYNYMEIGGTSSSL	FALSE	1809.33	0.956902	-4.92989	-5.70032	-4.49737	-5.10719	-5.15193	9.9149e-07
S-536-A	536	S	A	PPTDESIKYTIYNATGIQIGAYNYMEIGGTSSSL	FALSE	3633.67	0.274086	-0.124416	-0.355421	0.0762375	-0.238125	-0.453929	0.720543
S-536-G	536	S	G	PPTDESIKYTIYNGTGIQIGAYNYMEIGGTSSSL	FALSE	7096.67	0.292664	-2.51163	-2.97815	-2.34144	-2.58024	-8.58195	2.16476e-16
S-536-V	536	S	V	PPTDESIKYTIYNVTGIQIGAYNYMEIGGTSSSL	FALSE	8794	0.192503	2.18921	2.10875	2.12701	2.30688	11.3723	9.66343e-28
S-536-*	536	S	*	PPTDESIKYTIYN*TGIQIGAYNYMEIGGTSSSL	TRUE	2336	1.17139	-6.08912	-5.61931	-5.89209	-7.07788	-5.19819	7.82832e-07
S-536-Y	536	S	Y	PPTDESIKYTIYNYTGIQIGAYNYMEIGGTSSSL	FALSE	2198	0.334632	1.63996	1.58688	2.10377	1.0445	4.90078	3.43545e-06
S-536-W	536	S	W	PPTDESIKYTIYNWTGIQIGAYNYMEIGGTSSSL	FALSE	5339	0.270507	0.81417	0.467841	1.06256	0.693533	3.00979	0.00523632
S-536-C	536	S	C	PPTDESIKYTIYNCTGIQIGAYNYMEIGGTSSSL	FALSE	3015.33	0.30255	1.63876	1.41212	1.52739	1.87748	5.41649	2.55656e-07
S-536-F	536	S	F	PPTDESIKYTIYNFTGIQIGAYNYMEIGGTSSSL	FALSE	5151.33	0.261087	1.70269	1.88404	1.87104	1.33239	6.52153	5.14673e-10
N-535-T	535	N	T	PPTDESIKYTIYTSTGIQIGAYNYMEIGGTSSSL	FALSE	3268.33	0.296496	-0.223105	0.174359	-0.599512	0.0842014	-0.752471	0.535281
N-535-R	535	N	R	PPTDESIKYTIYRSTGIQIGAYNYMEIGGTSSSL	FALSE	6093.67	0.218933	0.158846	-0.893154	0.68343	-0.122528	0.725545	0.551739
N-535-S	535	N	S	PPTDESIKYTIYSSTGIQIGAYNYMEIGGTSSSL	FALSE	6937	0.205715	-0.0186968	-0.387916	0.212301	-0.110705	-0.0908866	0.945853
N-535-M	535	N	M	PPTDESIKYTIYMSTGIQIGAYNYMEIGGTSSSL	FALSE	3272	0.296763	1.44788	1.08304	1.70453	1.35081	4.87893	3.81839e-06
N-535-I	535	N	I	PPTDESIKYTIYISTGIQIGAYNYMEIGGTSSSL	FALSE	4773.33	0.269735	2.27956	2.39903	2.21585	2.29637	8.45111	6.26434e-16
N-535-Q	535	N	Q	PPTDESIKYTIYQSTGIQIGAYNYMEIGGTSSSL	FALSE	1891.67	0.391469	-0.312065	0.87812	-1.22448	0.135697	-0.797165	0.50807
N-535-H	535	N	H	PPTDESIKYTIYHSTGIQIGAYNYMEIGGTSSSL	FALSE	1382.33	0.401937	0.718071	0.74952	0.327942	1.13226	1.78652	0.110559
N-535-P	535	N	P	PPTDESIKYTIYPSTGIQIGAYNYMEIGGTSSSL	FALSE	1375	0.622898	-1.84121	-3.39856	-0.693297	-2.91998	-2.95588	0.00615324
N-535-L	535	N	L	PPTDESIKYTIYLSTGIQIGAYNYMEIGGTSSSL	FALSE	6928.67	0.194289	1.3274	1.18509	1.54117	1.16734	6.83212	7.40899e-11
N-535-E	535	N	E	PPTDESIKYTIYESTGIQIGAYNYMEIGGTSSSL	FALSE	2016	0.463008	-2.17398	-3.79365	-1.99855	-1.85699	-4.69535	8.91138e-06
N-535-D	535	N	D	PPTDESIKYTIYDSTGIQIGAYNYMEIGGTSSSL	FALSE	3430.33	0.542363	-3.84797	-3.11744	-5.50424	-3.76757	-7.09482	1.32067e-11
N-535-A	535	N	A	PPTDESIKYTIYASTGIQIGAYNYMEIGGTSSSL	FALSE	3844	0.267696	-0.109728	0.00547198	-0.453701	0.217049	-0.409896	0.747405
N-535-G	535	N	G	PPTDESIKYTIYGSTGIQIGAYNYMEIGGTSSSL	FALSE	6662.33	0.269914	-1.92874	-3.18565	-1.67053	-1.74893	-7.14576	9.26651e-12
N-535-V	535	N	V	PPTDESIKYTIYVSTGIQIGAYNYMEIGGTSSSL	FALSE	10472.7	0.188456	1.54705	2.10172	1.59791	1.18479	8.20908	4.16689e-15
N-535-*	535	N	*	PPTDESIKYTIY*STGIQIGAYNYMEIGGTSSSL	TRUE	1738.67	1.57867	-6.28404	-6.87207	-7.8216	-5.75869	-3.9806	0.000183586
N-535-Y	535	N	Y	PPTDESIKYTIYYSTGIQIGAYNYMEIGGTSSSL	FALSE	1494	0.383558	1.2818	1.7161	0.988209	1.5081	3.34188	0.00178924
N-535-W	535	N	W	PPTDESIKYTIYWSTGIQIGAYNYMEIGGTSSSL	FALSE	3186.33	0.316542	-0.0231911	0.0596547	0.342292	-0.678989	-0.0732636	0.954359
N-535-C	535	N	C	PPTDESIKYTIYCSTGIQIGAYNYMEIGGTSSSL	FALSE	2882.33	0.314429	1.08058	1.18158	1.36167	0.739928	3.43663	0.00129541
N-535-F	535	N	F	PPTDESIKYTIYFSTGIQIGAYNYMEIGGTSSSL	FALSE	4028.67	0.286768	1.06947	1.14392	1.40844	0.60794	3.72941	0.00047664
Y-534-*	534	Y	*	PPTDESIKYTI*NSTGIQIGAYNYMEIGGTSSSL	TRUE	1408.67	0.786497	-3.45013	-2.32063	-4.77179	-5.25864	-4.3867	3.4422e-05
Y-534-W	534	Y	W	PPTDESIKYTIWNSTGIQIGAYNYMEIGGTSSSL	FALSE	3302	0.330341	-0.745486	0.23581	-1.01278	-1.15096	-2.25672	0.0400227
Y-534-C	534	Y	C	PPTDESIKYTICNSTGIQIGAYNYMEIGGTSSSL	FALSE	2490.33	0.456318	-1.69474	-6.69776	-1.0433	-2.89792	-3.71394	0.000501209
Y-534-F	534	Y	F	PPTDESIKYTIFNSTGIQIGAYNYMEIGGTSSSL	FALSE	1909.67	0.375835	-0.271173	-1.25805	-0.0474474	-0.0824666	-0.721521	0.553683
I-533-M	533	I	M	PPTDESIKYTMYNSTGIQIGAYNYMEIGGTSSSL	FALSE	4192.33	0.340133	-1.2916	-0.0854457	-3.05292	-0.624474	-3.79732	0.000368679
I-533-Q	533	I	Q	PPTDESIKYTQYNSTGIQIGAYNYMEIGGTSSSL	FALSE	2154.67	0.488522	-2.47135	-1.46694	-2.59935	-3.66797	-5.05882	1.59498e-06
I-533-H	533	I	H	PPTDESIKYTHYNSTGIQIGAYNYMEIGGTSSSL	FALSE	1571	0.65455	-2.84944	-0.952175	-3.44964	-5.01606	-4.35329	3.97611e-05
I-533-P	533	I	P	PPTDESIKYTPYNSTGIQIGAYNYMEIGGTSSSL	FALSE	1757	1.34715	-5.10628	-5.55199	-5.79689	-4.54294	-3.79043	0.00037765
I-533-L	533	I	L	PPTDESIKYTLYNSTGIQIGAYNYMEIGGTSSSL	FALSE	11619	0.232582	-2.3369	-1.8992	-2.10659	-2.96136	-10.0476	5.75715e-22
I-533-E	533	I	E	PPTDESIKYTEYNSTGIQIGAYNYMEIGGTSSSL	FALSE	3651	0.632112	-4.33178	-7.13661	-3.93813	-5.49871	-6.85287	6.49519e-11
I-533-D	533	I	D	PPTDESIKYTDYNSTGIQIGAYNYMEIGGTSSSL	FALSE	3482.33	0.651833	-3.60633	-7.98154	-3.38473	-8.78728	-5.5326	1.37887e-07
I-533-A	533	I	A	PPTDESIKYTAYNSTGIQIGAYNYMEIGGTSSSL	FALSE	5112	0.381121	-2.56533	-2.46531	-2.07882	-3.27838	-6.73102	1.3828e-10
I-533-G	533	I	G	PPTDESIKYTGYNSTGIQIGAYNYMEIGGTSSSL	FALSE	9971.33	0.436651	-3.86803	-2.60161	-4.29526	-6.66366	-8.85841	2.48295e-17
I-533-V	533	I	V	PPTDESIKYTVYNSTGIQIGAYNYMEIGGTSSSL	FALSE	12544.3	0.191631	-0.682323	-0.694976	-0.70275	-0.64874	-3.56061	0.000864591
I-533-*	533	I	*	PPTDESIKYT*YNSTGIQIGAYNYMEIGGTSSSL	TRUE	4370.67	0.605228	-4.33237	-4.63221	-4.09186	-9.19868	-7.15824	8.59347e-12
I-533-Y	533	I	Y	PPTDESIKYTYYNSTGIQIGAYNYMEIGGTSSSL	FALSE	4651.67	0.308832	-1.36498	-2.84143	-0.498306	-1.72224	-4.41983	2.99455e-05
I-533-W	533	I	W	PPTDESIKYTWYNSTGIQIGAYNYMEIGGTSSSL	FALSE	5887	0.297909	-1.82965	-1.72665	-1.91787	-1.7899	-6.14163	5.0431e-09
I-533-C	533	I	C	PPTDESIKYTCYNSTGIQIGAYNYMEIGGTSSSL	FALSE	6788.67	0.286113	-1.67022	-2.13293	-1.80361	-1.25653	-5.83762	2.56379e-08
I-533-F	533	I	F	PPTDESIKYTFYNSTGIQIGAYNYMEIGGTSSSL	FALSE	7176.67	0.261078	-0.696216	-0.644357	-1.03029	-0.347877	-2.6667	0.0139708
T-532-R	532	T	R	PPTDESIKYRIYNSTGIQIGAYNYMEIGGTSSSL	FALSE	9431.33	0.202488	-1.17809	-1.27483	-1.24212	-1.0295	-5.81805	2.8621e-08
T-532-S	532	T	S	PPTDESIKYSIYNSTGIQIGAYNYMEIGGTSSSL	FALSE	5807.67	0.264625	-1.32492	-1.21558	-0.786629	-3.00873	-5.0068	2.04647e-06
T-532-M	532	T	M	PPTDESIKYMIYNSTGIQIGAYNYMEIGGTSSSL	FALSE	2883	0.347676	-0.890626	-0.365354	-1.17525	-0.86539	-2.56166	0.0185402
T-532-I	532	T	I	PPTDESIKYIIYNSTGIQIGAYNYMEIGGTSSSL	FALSE	1807	0.374142	0.721673	1.40891	1.09803	-0.326118	1.92887	0.0831531
T-532-Q	532	T	Q	PPTDESIKYQIYNSTGIQIGAYNYMEIGGTSSSL	FALSE	1830.67	0.424105	-1.31568	-2.86428	-0.767978	-1.42547	-3.10224	0.00392877
T-532-P	532	T	P	PPTDESIKYPIYNSTGIQIGAYNYMEIGGTSSSL	FALSE	2183	0.522593	-2.09603	-0.485043	-2.44286	-5.12929	-4.01083	0.000162233
T-532-L	532	T	L	PPTDESIKYLIYNSTGIQIGAYNYMEIGGTSSSL	FALSE	9062	0.195702	-0.555645	-0.810087	-0.332165	-0.690268	-2.83924	0.0085972
T-532-E	532	T	E	PPTDESIKYEIYNSTGIQIGAYNYMEIGGTSSSL	FALSE	4786.67	0.285496	-0.530748	-0.512429	-0.794173	-0.245208	-1.85904	0.0966136
T-532-D	532	T	D	PPTDESIKYDIYNSTGIQIGAYNYMEIGGTSSSL	FALSE	3172.33	0.49332	-3.28085	-5.18713	-2.77316	-3.75295	-6.65056	2.28497e-10
T-532-A	532	T	A	PPTDESIKYAIYNSTGIQIGAYNYMEIGGTSSSL	FALSE	5292.67	0.283105	-1.27333	-1.52851	-0.703009	-2.1767	-4.49772	2.14012e-05
T-532-G	532	T	G	PPTDESIKYGIYNSTGIQIGAYNYMEIGGTSSSL	FALSE	12813.7	0.245922	-3.01165	-2.24248	-3.40998	-3.42566	-12.2463	5.91336e-32
T-532-V	532	T	V	PPTDESIKYVIYNSTGIQIGAYNYMEIGGTSSSL	FALSE	11306.3	0.184339	1.12628	1.15085	1.11663	1.12222	6.10981	5.99382e-09
T-532-*	532	T	*	PPTDESIKY*IYNSTGIQIGAYNYMEIGGTSSSL	TRUE	3329.33	0.885882	-5.27023	-4.60834	-5.9884	-10.7151	-5.94913	1.43985e-08
T-532-Y	532	T	Y	PPTDESIKYYIYNSTGIQIGAYNYMEIGGTSSSL	FALSE	3086.33	0.302802	1.43933	1.80302	1.45982	1.23126	4.75338	6.83413e-06
T-532-W	532	T	W	PPTDESIKYWIYNSTGIQIGAYNYMEIGGTSSSL	FALSE	6756.67	0.257365	0.100496	0.0623443	0.325682	-0.18468	0.390481	0.755693
T-532-C	532	T	C	PPTDESIKYCIYNSTGIQIGAYNYMEIGGTSSSL	FALSE	4599.33	0.282517	0.103723	-0.630904	0.395166	0.141507	0.367138	0.765863
T-532-F	532	T	F	PPTDESIKYFIYNSTGIQIGAYNYMEIGGTSSSL	FALSE	4870.67	0.266475	1.46315	1.12294	1.81891	1.23858	5.49076	1.72654e-07
Y-531-W	531	Y	W	PPTDESIKWTIYNSTGIQIGAYNYMEIGGTSSSL	FALSE	7341	0.256198	-0.459603	-0.134456	-0.944527	-0.118404	-1.79394	0.109304
Y-531-C	531	Y	C	PPTDESIKCTIYNSTGIQIGAYNYMEIGGTSSSL	FALSE	3702.33	0.298146	0.12533	-0.8325	0.703071	-0.0115901	0.420364	0.741421
Y-531-F	531	Y	F	PPTDESIKFTIYNSTGIQIGAYNYMEIGGTSSSL	FALSE	6558	0.262294	0.0229423	0.72615	0.253572	-0.883505	0.087468	0.947188
K-530-N	530	K	N	PPTDESINYTIYNSTGIQIGAYNYMEIGGTSSSL	FALSE	2150	0.388135	-0.78018	-0.438424	-0.382007	-1.60401	-2.01007	0.0705119
K-530-T	530	K	T	PPTDESITYTIYNSTGIQIGAYNYMEIGGTSSSL	FALSE	5093	0.239927	0.123973	-0.509978	0.0673862	0.480272	0.51671	0.681281
K-530-R	530	K	R	PPTDESIRYTIYNSTGIQIGAYNYMEIGGTSSSL	FALSE	12536	0.169101	0.169418	0.00148025	0.161644	0.262317	1.00187	0.393606
K-530-S	530	K	S	PPTDESISYTIYNSTGIQIGAYNYMEIGGTSSSL	FALSE	10518.7	0.178344	0.072802	-0.0693228	-0.0744786	0.317546	0.40821	0.747543
K-530-M	530	K	M	PPTDESIMYTIYNSTGIQIGAYNYMEIGGTSSSL	FALSE	3898.33	0.323218	-1.07554	-3.35198	-0.714489	-0.70482	-3.32758	0.00187761
K-530-I	530	K	I	PPTDESIIYTIYNSTGIQIGAYNYMEIGGTSSSL	FALSE	5358	0.278583	-0.672966	-1.46883	-0.68327	-0.142631	-2.41568	0.0275264
K-530-Q	530	K	Q	PPTDESIQYTIYNSTGIQIGAYNYMEIGGTSSSL	FALSE	769.333	0.617734	-0.661088		-0.547113	-0.832926	-1.07018	0.358602
K-530-H	530	K	H	PPTDESIHYTIYNSTGIQIGAYNYMEIGGTSSSL	FALSE	1012.67	0.45004	0.831524	-0.0783186	0.907433	1.0394	1.84767	0.0984386
K-530-P	530	K	P	PPTDESIPYTIYNSTGIQIGAYNYMEIGGTSSSL	FALSE	3543	0.350899	-1.41174	0.0440774	-1.13305	-2.69525	-4.0232	0.000154555
K-530-L	530	K	L	PPTDESILYTIYNSTGIQIGAYNYMEIGGTSSSL	FALSE	8973.67	0.204014	-1.0457	-0.941431	-1.0901	-1.04721	-5.12566	1.12735e-06
K-530-E	530	K	E	PPTDESIEYTIYNSTGIQIGAYNYMEIGGTSSSL	FALSE	1399.33	0.506787	-1.77208	-3.24485	-2.18082	-0.965934	-3.4967	0.00107462
K-530-D	530	K	D	PPTDESIDYTIYNSTGIQIGAYNYMEIGGTSSSL	FALSE	2050.33	0.842746	-4.71782	-5.34131	-4.43046	-4.85926	-5.59815	9.59246e-08
K-530-A	530	K	A	PPTDESIAYTIYNSTGIQIGAYNYMEIGGTSSSL	FALSE	6496.33	0.264012	-2.00794	-2.55075	-1.6876	-2.15968	-7.60547	3.53774e-13
K-530-G	530	K	G	PPTDESIGYTIYNSTGIQIGAYNYMEIGGTSSSL	FALSE	13295.7	0.209936	-2.03938	-1.84067	-2.11897	-2.09891	-9.71432	1.17547e-20
K-530-V	530	K	V	PPTDESIVYTIYNSTGIQIGAYNYMEIGGTSSSL	FALSE	8576.33	0.206062	-0.0309125	-0.633321	0.100243	0.114727	-0.150015	0.910517
K-530-Y	530	K	Y	PPTDESIYYTIYNSTGIQIGAYNYMEIGGTSSSL	FALSE	1791.33	0.393646	-0.355328	0.229991	-0.437972	-0.622157	-0.902659	0.444673
K-530-W	530	K	W	PPTDESIWYTIYNSTGIQIGAYNYMEIGGTSSSL	FALSE	5157	0.295565	-1.21173	-1.98284	-1.2055	-0.773219	-4.09971	0.000114568
K-530-C	530	K	C	PPTDESICYTIYNSTGIQIGAYNYMEIGGTSSSL	FALSE	5143	0.284503	-0.127853	0.628526	-0.0851785	-0.579852	-0.449392	0.722976
K-530-F	530	K	F	PPTDESIFYTIYNSTGIQIGAYNYMEIGGTSSSL	FALSE	5031.67	0.280476	-0.243521	0.0119126	-0.233373	-0.437418	-0.868242	0.465496
I-529-M	529	I	M	PPTDESMKYTIYNSTGIQIGAYNYMEIGGTSSSL	FALSE	2821	0.375835	-1.05574	0.62649	-2.50853	-1.03302	-2.80906	0.0093404
I-529-Q	529	I	Q	PPTDESQKYTIYNSTGIQIGAYNYMEIGGTSSSL	FALSE	716	0.600446	-0.249859	0.779968	-0.0688972	-2.13484	-0.416123	0.743616
I-529-P	529	I	P	PPTDESPKYTIYNSTGIQIGAYNYMEIGGTSSSL	FALSE	1184.67	0.443661	0.448443	0.875404	0.482897	0.338593	1.01078	0.390443
I-529-L	529	I	L	PPTDESLKYTIYNSTGIQIGAYNYMEIGGTSSSL	FALSE	6838	0.23463	-1.17615	-1.28486	-2.29692	-0.324332	-5.01279	1.99472e-06
I-529-E	529	I	E	PPTDESEKYTIYNSTGIQIGAYNYMEIGGTSSSL	FALSE	2597.67	0.466419	-2.64615	-4.17218	-2.14247	-3.42976	-5.67335	6.4111e-08
I-529-D	529	I	D	PPTDESDKYTIYNSTGIQIGAYNYMEIGGTSSSL	FALSE	1736.67	0.494435	-1.52072		-1.24605	-1.90751	-3.07567	0.00428331
I-529-A	529	I	A	PPTDESAKYTIYNSTGIQIGAYNYMEIGGTSSSL	FALSE	4141.33	0.269281	-0.539896	-0.504042	-0.541089	-0.554927	-2.00495	0.0712084
I-529-G	529	I	G	PPTDESGKYTIYNSTGIQIGAYNYMEIGGTSSSL	FALSE	8285	0.226933	-0.986467	-3.64845	-0.572045	-0.706579	-4.34694	4.07486e-05
I-529-V	529	I	V	PPTDESVKYTIYNSTGIQIGAYNYMEIGGTSSSL	FALSE	8901.33	0.206352	-0.0587263	-0.53798	0.0397005	0.084733	-0.284593	0.821098
I-529-*	529	I	*	PPTDES*KYTIYNSTGIQIGAYNYMEIGGTSSSL	TRUE	1682.67	0.900261	-4.3265	-7.35391	-3.99489	-4.99373	-4.80584	5.37378e-06
I-529-Y	529	I	Y	PPTDESYKYTIYNSTGIQIGAYNYMEIGGTSSSL	FALSE	2016.33	0.409571	-0.61038	0.436509	-0.175401	-2.42085	-1.49029	0.188923
I-529-W	529	I	W	PPTDESWKYTIYNSTGIQIGAYNYMEIGGTSSSL	FALSE	4775	0.305886	-1.45569	-1.27637	-1.90614	-1.05194	-4.75893	6.68257e-06
I-529-C	529	I	C	PPTDESCKYTIYNSTGIQIGAYNYMEIGGTSSSL	FALSE	3325.33	0.341467	-1.11525	-1.73904	-2.08652	-0.0615008	-3.26607	0.00230067
I-529-F	529	I	F	PPTDESFKYTIYNSTGIQIGAYNYMEIGGTSSSL	FALSE	2514.33	0.347789	-0.502384	-1.14983	-0.265916	-0.450128	-1.44451	0.204093
S-528-W	528	S	W	PPTDEWIKYTIYNSTGIQIGAYNYMEIGGTSSSL	FALSE	4466.33	0.289797	-0.352882	-0.631241	-0.369192	-0.162069	-1.21769	0.290173
S-528-C	528	S	C	PPTDECIKYTIYNSTGIQIGAYNYMEIGGTSSSL	FALSE	4217.33	0.303539	-0.417793	0.160996	-0.0360031	-1.37603	-1.3764	0.227978
S-528-F	528	S	F	PPTDEFIKYTIYNSTGIQIGAYNYMEIGGTSSSL	FALSE	4084.67	0.299553	-0.359752	0.407007	-0.403589	-0.965035	-1.20096	0.29737
E-527-D	527	E	D	PPTDDSIKYTIYNSTGIQIGAYNYMEIGGTSSSL	FALSE	1786	0.387904	-0.145543	0.100913	0.0394323	-0.54411	-0.375203	0.763067
E-527-A	527	E	A	PPTDASIKYTIYNSTGIQIGAYNYMEIGGTSSSL	FALSE	3330	0.266282	1.05032	1.50241	0.61987	1.28578	3.94439	0.000211143
E-527-G	527	E	G	PPTDGSIKYTIYNSTGIQIGAYNYMEIGGTSSSL	FALSE	7988.67	0.205121	0.53892	0.0569215	0.718397	0.570582	2.62733	0.0155692
E-527-V	527	E	V	PPTDVSIKYTIYNSTGIQIGAYNYMEIGGTSSSL	FALSE	6136.67	0.21649	1.37734	1.36088	1.4401	1.3125	6.36214	1.38045e-09
E-527-*	527	E	*	PPTD*SIKYTIYNSTGIQIGAYNYMEIGGTSSSL	TRUE	801.667	2.03842	-5.60185	-5.81714	-5.3038	-10.4284	-2.74813	0.0111374
E-527-Y	527	E	Y	PPTDYSIKYTIYNSTGIQIGAYNYMEIGGTSSSL	FALSE	1135	0.454354	0.118654	0.708309	-0.142536	0.0805591	0.261149	0.836224
E-527-W	527	E	W	PPTDWSIKYTIYNSTGIQIGAYNYMEIGGTSSSL	FALSE	3498.33	0.304188	0.39914	0.152514	0.27735	0.637561	1.31215	0.250025
E-527-C	527	E	C	PPTDCSIKYTIYNSTGIQIGAYNYMEIGGTSSSL	FALSE	3376	0.30027	1.02909	1.50352	0.842087	1.0245	3.42723	0.00133384
E-527-F	527	E	F	PPTDFSIKYTIYNSTGIQIGAYNYMEIGGTSSSL	FALSE	1592	0.376927	0.977303	0.46988	0.80066	1.37343	2.59282	0.0171296
D-526-A	526	D	A	PPTAESIKYTIYNSTGIQIGAYNYMEIGGTSSSL	FALSE	3518.33	0.267646	0.356293	-0.833141	0.696385	0.480941	1.33121	0.242599
D-526-G	526	D	G	PPTGESIKYTIYNSTGIQIGAYNYMEIGGTSSSL	FALSE	7676.67	0.20737	0.593602	0.381828	0.74866	0.522589	2.86253	0.00805814
D-526-V	526	D	V	PPTVESIKYTIYNSTGIQIGAYNYMEIGGTSSSL	FALSE	7366.67	0.207574	0.613964	0.126768	0.894957	0.518013	2.95781	0.00613292
D-526-*	526	D	*	PPT*ESIKYTIYNSTGIQIGAYNYMEIGGTSSSL	TRUE	1362	1.85639	-6.5249	-6.13481	-6.36479	-9.16313	-3.51482	0.00101075
D-526-Y	526	D	Y	PPTYESIKYTIYNSTGIQIGAYNYMEIGGTSSSL	FALSE	1956	0.357714	0.71182	0.826218	0.576848	0.807798	1.98991	0.0736202
D-526-W	526	D	W	PPTWESIKYTIYNSTGIQIGAYNYMEIGGTSSSL	FALSE	3971	0.300609	-0.270393	0.399526	-0.88058	0.0206372	-0.899484	0.445917
D-526-C	526	D	C	PPTCESIKYTIYNSTGIQIGAYNYMEIGGTSSSL	FALSE	2311.33	0.347366	-0.0996568	-0.727276	-0.0548386	0.185884	-0.286893	0.820524
D-526-F	526	D	F	PPTFESIKYTIYNSTGIQIGAYNYMEIGGTSSSL	FALSE	2888.67	0.320218	0.200508	-0.195179	0.207857	0.391691	0.626161	0.609035
T-525-R	525	T	R	PPRDESIKYTIYNSTGIQIGAYNYMEIGGTSSSL	FALSE	6821.67	0.196442	0.972697	0.173475	0.977462	1.29183	4.95157	2.69269e-06
T-525-S	525	T	S	PPSDESIKYTIYNSTGIQIGAYNYMEIGGTSSSL	FALSE	6808.67	0.20393	0.165179	0.0136248	0.301698	0.0666247	0.80998	0.501393
T-525-M	525	T	M	PPMDESIKYTIYNSTGIQIGAYNYMEIGGTSSSL	FALSE	2377	0.364655	-0.594093	-1.36359	-0.523029	-0.374574	-1.62919	0.14851
T-525-I	525	T	I	PPIDESIKYTIYNSTGIQIGAYNYMEIGGTSSSL	FALSE	2097.33	0.370564	-0.499143	-1.36404	-0.578525	0.00305467	-1.34698	0.237667
T-525-Q	525	T	Q	PPQDESIKYTIYNSTGIQIGAYNYMEIGGTSSSL	FALSE	1418.67	0.43084	-0.162621	0.685231	-0.111327	-0.642082	-0.377452	0.762486
T-525-H	525	T	H	PPHDESIKYTIYNSTGIQIGAYNYMEIGGTSSSL	FALSE	1330.67	0.421519	0.292249	-1.86867	-0.0690334	1.48346	0.693323	0.570306
T-525-P	525	T	P	PPPDESIKYTIYNSTGIQIGAYNYMEIGGTSSSL	FALSE	4100.33	0.256336	0.186956	0.193895	0.355568	-0.0371522	0.729342	0.550085
T-525-L	525	T	L	PPLDESIKYTIYNSTGIQIGAYNYMEIGGTSSSL	FALSE	9493.33	0.188719	-0.341119	-0.683399	-0.351486	-0.152226	-1.80755	0.10641
T-525-E	525	T	E	PPEDESIKYTIYNSTGIQIGAYNYMEIGGTSSSL	FALSE	3620	0.314342	-0.618867	-0.565488	-0.517526	-0.808417	-1.96877	0.0768371
T-525-D	525	T	D	PPDDESIKYTIYNSTGIQIGAYNYMEIGGTSSSL	FALSE	3073	0.334507	-0.687322	-0.307749	-1.11336	-0.394658	-2.05473	0.0639429
T-525-A	525	T	A	PPADESIKYTIYNSTGIQIGAYNYMEIGGTSSSL	FALSE	8128	0.207689	0.0829924	-0.324554	0.341195	-0.0109445	0.399599	0.751579
T-525-G	525	T	G	PPGDESIKYTIYNSTGIQIGAYNYMEIGGTSSSL	FALSE	7184.67	0.213646	0.1644	0.0416917	0.120758	0.285099	0.769494	0.526012
T-525-V	525	T	V	PPVDESIKYTIYNSTGIQIGAYNYMEIGGTSSSL	FALSE	10141	0.196466	0.00443784	-0.34328	0.0173262	0.181011	0.0225884	0.982427
T-525-*	525	T	*	PP*DESIKYTIYNSTGIQIGAYNYMEIGGTSSSL	TRUE	2397.67	1.29804	-6.03012	-5.80942	-8.5936	-5.5145	-4.64556	1.11886e-05
T-525-Y	525	T	Y	PPYDESIKYTIYNSTGIQIGAYNYMEIGGTSSSL	FALSE	2083.67	0.362698	0.393602	1.40364	0.0173388	0.371542	1.08521	0.351465
T-525-W	525	T	W	PPWDESIKYTIYNSTGIQIGAYNYMEIGGTSSSL	FALSE	5102.67	0.285518	-0.45	-0.513675	-0.729063	-0.0785659	-1.57608	0.162604
T-525-C	525	T	C	PPCDESIKYTIYNSTGIQIGAYNYMEIGGTSSSL	FALSE	3766.33	0.299093	0.00874141	-0.175111	-0.21521	0.39819	0.0292264	0.981057
T-525-F	525	T	F	PPFDESIKYTIYNSTGIQIGAYNYMEIGGTSSSL	FALSE	2399	0.330346	0.559769	-0.586845	0.736814	1.00748	1.6945	0.131638
P-524-L	524	P	L	PLTDESIKYTIYNSTGIQIGAYNYMEIGGTSSSL	FALSE	5164	0.255226	-0.328557	-0.53555	-0.369455	-0.197538	-1.28732	0.259732
P-524-E	524	P	E	PETDESIKYTIYNSTGIQIGAYNYMEIGGTSSSL	FALSE	2792	0.340416	-0.472727	0.0962866	-1.25883	0.00718043	-1.38868	0.224548
P-524-D	524	P	D	PDTDESIKYTIYNSTGIQIGAYNYMEIGGTSSSL	FALSE	1626.67	0.392604	0.186823	0.321536	0.43752	-0.200997	0.475856	0.707796
P-524-A	524	P	A	PATDESIKYTIYNSTGIQIGAYNYMEIGGTSSSL	FALSE	6159	0.226892	0.0888841	0.136658	-0.35434	0.488171	0.391747	0.755693
P-524-G	524	P	G	PGTDESIKYTIYNSTGIQIGAYNYMEIGGTSSSL	FALSE	6437.67	0.225859	-0.0583129	-0.289478	-0.284967	0.304507	-0.258182	0.837324
P-524-V	524	P	V	PVTDESIKYTIYNSTGIQIGAYNYMEIGGTSSSL	FALSE	5848.33	0.239485	-0.613842	-1.29245	-0.915362	0.103071	-2.56318	0.0185402
P-524-*	524	P	*	P*TDESIKYTIYNSTGIQIGAYNYMEIGGTSSSL	TRUE	1282.67	2.78747	-6.55697	-5.29389	-10.1812	-9.50869	-2.3523	0.0320321
P-524-Y	524	P	Y	PYTDESIKYTIYNSTGIQIGAYNYMEIGGTSSSL	FALSE	1188.33	0.477499	-0.508225	1.06572	-1.3101	-0.15691	-1.06435	0.361245
P-524-W	524	P	W	PWTDESIKYTIYNSTGIQIGAYNYMEIGGTSSSL	FALSE	3181	0.320325	-0.186154	-0.224312	-0.507028	0.183737	-0.581142	0.639002
P-524-C	524	P	C	PCTDESIKYTIYNSTGIQIGAYNYMEIGGTSSSL	FALSE	1647.67	0.387383	0.282469	-1.49092	0.143237	0.846878	0.729172	0.550085
P-524-F	524	P	F	PFTDESIKYTIYNSTGIQIGAYNYMEIGGTSSSL	FALSE	2211.33	0.36552	-0.0270026	0.78251	-0.0511961	-0.249518	-0.0738744	0.954359
P-523-L	523	P	L	LPTDESIKYTIYNSTGIQIGAYNYMEIGGTSSSL	FALSE	7011.33	0.230211	-0.684676	-1.86025	-0.41923	-0.445586	-2.97412	0.00583325
P-523-E	523	P	E	EPTDESIKYTIYNSTGIQIGAYNYMEIGGTSSSL	FALSE	2465.33	0.363694	-0.665033	-0.0207158	-0.962615	-0.582138	-1.82855	0.102034
P-523-D	523	P	D	DPTDESIKYTIYNSTGIQIGAYNYMEIGGTSSSL	FALSE	2502.33	0.353634	-0.481024	-0.178124	-0.496408	-0.619522	-1.36023	0.232944
P-523-A	523	P	A	APTDESIKYTIYNSTGIQIGAYNYMEIGGTSSSL	FALSE	1756	0.418126	-0.804433	-0.455195	-1.95225	-0.095724	-1.9239	0.0837276
P-523-G	523	P	G	GPTDESIKYTIYNSTGIQIGAYNYMEIGGTSSSL	FALSE	7249	0.21583	-0.0523135	-0.501915	-0.33143	0.461762	-0.242383	0.848845
P-523-V	523	P	V	VPTDESIKYTIYNSTGIQIGAYNYMEIGGTSSSL	FALSE	5661.33	0.228279	0.452549	0.434574	0.340446	0.576324	1.98244	0.0747554
P-523-*	523	P	*	*PTDESIKYTIYNSTGIQIGAYNYMEIGGTSSSL	TRUE	1732	1.8127	-6.63702	-5.35361	-8.1113	-7.83136	-3.6614	0.000607256
P-523-Y	523	P	Y	YPTDESIKYTIYNSTGIQIGAYNYMEIGGTSSSL	FALSE	2094.33	0.362747	-0.118223	-1.04275	-0.0324104	0.134942	-0.325909	0.794048
P-523-W	523	P	W	WPTDESIKYTIYNSTGIQIGAYNYMEIGGTSSSL	FALSE	4393	0.284257	0.336516	0.640347	0.16121	0.361584	1.18384	0.30488
P-523-C	523	P	C	CPTDESIKYTIYNSTGIQIGAYNYMEIGGTSSSL	FALSE	2565.33	0.334154	0.276107	0.921632	0.0825594	0.183725	0.826285	0.4911
P-523-F	523	P	F	FPTDESIKYTIYNSTGIQIGAYNYMEIGGTSSSL	FALSE	2324.67	0.348024	0.0111548	-0.892445	-0.276171	0.650163	0.0320519	0.980257

### Sheet: hRIPK1-synonymous
Nucleation Score estimates for hRIPK1 synonymous
nt_seq	aa_seq	mean_count	nscore_c	sigma
ccaccaacagatgaaagtataaaatataccatatacaatagtactggcattcagattggagcctacaattatatggagattggtgggacgagttcatcacta	PPTDESIKYTIYNSTGIQIGAYNYMEIGGTSSSL	2431	-0.203444	0.34493
ccaccaacagatgaatcgataaaatataccatatacaatagtactggcattcagattggagcctacaattatatggagattggtgggacgagttcatcacta	PPTDESIKYTIYNSTGIQIGAYNYMEIGGTSSSL	4573.67	-0.142707	0.288557
ccaccaacagatgaatctataaaatataccatatacaatagtacgggcattcagattggagcctacaattatatggagattggtgggacgagttcatcacta	PPTDESIKYTIYNSTGIQIGAYNYMEIGGTSSSL	3238	-0.0125541	0.316665
ccaccaacagatgaatctataaaatataccatatacaatagtactggcattcaaattggagcctacaattatatggagattggtgggacgagttcatcacta	PPTDESIKYTIYNSTGIQIGAYNYMEIGGTSSSL	786.333	-1.71876	0.654442
ccaccaacagatgaatctataaaatataccatatacaatagtactggcattcagattggagcctacaattatatggaaattggtgggacgagttcatcacta	PPTDESIKYTIYNSTGIQIGAYNYMEIGGTSSSL	982.333	0.185637	0.476437
ccaccaacagatgaatctataaaatataccatatacaatagtactggcattcagattggagcctacaattatatggagattggggggacgagttcatcacta	PPTDESIKYTIYNSTGIQIGAYNYMEIGGTSSSL	5915.33	0.0197629	0.266665
ccaccaacagatgaatctataaaatataccatatacaatagtactggcattcagattggagcctacaattatatggagattggtggaacgagttcatcacta	PPTDESIKYTIYNSTGIQIGAYNYMEIGGTSSSL	2099.33	0.0266383	0.370513
ccaccaacagatgaatctataaaatataccatatacaatagtactggcattcagattggagcctacaattatatggagattggtgggacaagttcatcacta	PPTDESIKYTIYNSTGIQIGAYNYMEIGGTSSSL	1459.67	0.089328	0.414711
ccaccaacagatgaatctataaaatataccatatacaatagtactggcattcagattggagcctacaattatatggagattggtgggacgagtagttcacta	PPTDESIKYTIYNSTGIQIGAYNYMEIGGTSSSL	2859	-0.421647	0.332857
ccaccaacagatgaatctataaaatataccatatacaatagtactggcattcagattggagcctacaattatatggagattggtgggacgagttcatcacta	PPTDESIKYTIYNSTGIQIGAYNYMEIGGTSSSL	941118	0.120245	0.180591
ccaccaacagatgaatctataaaatataccatatacaatagtactggcattcagattggagcctacaattatatggagattggtgggacgagttcatcactg	PPTDESIKYTIYNSTGIQIGAYNYMEIGGTSSSL	2554.67	-0.119169	0.347492
ccaccaacagatgaatctataaaatataccatatacaatagtactggcattcagattggagcctacaattatatggagattggtgggacgagttcatcactt	PPTDESIKYTIYNSTGIQIGAYNYMEIGGTSSSL	1637.67	0.937126	0.374933
ccaccaacagatgaatctataaaatataccatatacaatagtactggcattcagattggagcctacaattatatggagattggtgggacgagttcatcattg	PPTDESIKYTIYNSTGIQIGAYNYMEIGGTSSSL	3939.33	-1.03579	0.317553
ccaccaacagatgaatctataaaatataccatatacaatagtactggcattcagattggagcctacaattatatggagattggtgggacgagttcatcgcta	PPTDESIKYTIYNSTGIQIGAYNYMEIGGTSSSL	2267.33	-0.0202663	0.354469
ccaccaacagatgaatctataaaatataccatatacaatagtactggcattcagattggagcctacaattatatggagattggtgggacgagttcatctcta	PPTDESIKYTIYNSTGIQIGAYNYMEIGGTSSSL	1586.33	0.0773131	0.392752
ccaccaacagatgaatctataaaatataccatatacaatagtactggcattcagattggagcctacaattatatggagattggtgggacgagttcgtcacta	PPTDESIKYTIYNSTGIQIGAYNYMEIGGTSSSL	2608.33	0.0928531	0.340361
ccaccaacagatgaatctataaaatataccatatacaatagtactggcattcagattggagcctacaattatatggagattggtgggacgagttcttcacta	PPTDESIKYTIYNSTGIQIGAYNYMEIGGTSSSL	1893	-0.00621791	0.366534
ccaccaacagatgaatctataaaatataccatatacaatagtactggcattcagattggagcctacaattatatggagattggtgggacgtcgtcatcacta	PPTDESIKYTIYNSTGIQIGAYNYMEIGGTSSSL	1790.33	-0.198212	0.392012
ccaccaacagatgaatctataaaatataccatatacaatagtactggcattcagattggagcctacaattatatggagattggtgggacgtcttcatcacta	PPTDESIKYTIYNSTGIQIGAYNYMEIGGTSSSL	1362.33	-0.503795	0.453172
ccaccaacagatgaatctataaaatataccatatacaatagtactggcattcagattggagcctacaattatatggagattggtgggactagttcatcacta	PPTDESIKYTIYNSTGIQIGAYNYMEIGGTSSSL	2231.33	0.721558	0.336187
ccaccaacagatgaatctataaaatataccatatacaatagtactggcattcagattggagcctacaattatatggagattggtggtacgagttcatcacta	PPTDESIKYTIYNSTGIQIGAYNYMEIGGTSSSL	7214	0.350445	0.254039
ccaccaacagatgaatctataaaatataccatatacaatagtactggcattcagattggagcctataattatatggagattggtgggacgagttcatcacta	PPTDESIKYTIYNSTGIQIGAYNYMEIGGTSSSL	4875	-0.317477	0.286634
ccaccaacagatgaatctataaaatataccatatacaatagtactggcattcagattggagcgtacaattatatggagattggtgggacgagttcatcacta	PPTDESIKYTIYNSTGIQIGAYNYMEIGGTSSSL	3071	0.246898	0.31373
ccaccaacagatgaatctataaaatataccatatacaatagtactggcattcagattggagcttacaattatatggagattggtgggacgagttcatcacta	PPTDESIKYTIYNSTGIQIGAYNYMEIGGTSSSL	3629	0.170065	0.305552
ccaccaacagatgaatctataaaatataccatatacaatagtactggcattcagattggggcctacaattatatggagattggtgggacgagttcatcacta	PPTDESIKYTIYNSTGIQIGAYNYMEIGGTSSSL	7209.67	0.262149	0.254361
ccaccaacagatgaatctataaaatataccatatacaatagtactggcattcagattggtgcctacaattatatggagattggtgggacgagttcatcacta	PPTDESIKYTIYNSTGIQIGAYNYMEIGGTSSSL	6594.67	-0.168669	0.260374
ccaccaacagatgaatctataaaatataccatatacaatagtactgggattcagattggagcctacaattatatggagattggtgggacgagttcatcacta	PPTDESIKYTIYNSTGIQIGAYNYMEIGGTSSSL	7826	-0.291516	0.253865
ccaccaacagatgaatctataaaatataccatatacaatagtactggtattcagattggagcctacaattatatggagattggtgggacgagttcatcacta	PPTDESIKYTIYNSTGIQIGAYNYMEIGGTSSSL	6699.67	0.106449	0.255806
ccaccaacagatgaatctataaaatataccatatacaattcgactggcattcagattggagcctacaattatatggagattggtgggacgagttcatcacta	PPTDESIKYTIYNSTGIQIGAYNYMEIGGTSSSL	2244.67	-0.193394	0.357264
ccaccaacagatgaatctataaaatataccatatacaattctactggcattcagattggagcctacaattatatggagattggtgggacgagttcatcacta	PPTDESIKYTIYNSTGIQIGAYNYMEIGGTSSSL	1756.33	-0.0229302	0.385539
ccaccaacagatgaatctataaaatataccatatataatagtactggcattcagattggagcctacaattatatggagattggtgggacgagttcatcacta	PPTDESIKYTIYNSTGIQIGAYNYMEIGGTSSSL	1735.67	0.0856191	0.385928
ccaccaacagatgaatctataaaatataccatttacaatagtactggcattcagattggagcctacaattatatggagattggtgggacgagttcatcacta	PPTDESIKYTIYNSTGIQIGAYNYMEIGGTSSSL	5781.67	-0.173568	0.27027
ccaccaacagatgaatctataaaatatacgatatacaatagtactggcattcagattggagcctacaattatatggagattggtgggacgagttcatcacta	PPTDESIKYTIYNSTGIQIGAYNYMEIGGTSSSL	2867	-0.120478	0.334486
ccaccaacagatgaatctataaaatatactatatacaatagtactggcattcagattggagcctacaattatatggagattggtgggacgagttcatcacta	PPTDESIKYTIYNSTGIQIGAYNYMEIGGTSSSL	1434.67	0.856836	0.394402
ccaccaacagatgaatctataaagtataccatatacaatagtactggcattcagattggagcctacaattatatggagattggtgggacgagttcatcacta	PPTDESIKYTIYNSTGIQIGAYNYMEIGGTSSSL	1463	-0.18678	0.415174
ccaccaacagatgaatctattaaatataccatatacaatagtactggcattcagattggagcctacaattatatggagattggtgggacgagttcatcacta	PPTDESIKYTIYNSTGIQIGAYNYMEIGGTSSSL	1816	-0.069159	0.386816
ccaccaacagatgagtctataaaatataccatatacaatagtactggcattcagattggagcctacaattatatggagattggtgggacgagttcatcacta	PPTDESIKYTIYNSTGIQIGAYNYMEIGGTSSSL	2083	0.332815	0.358781
ccaccaacggatgaatctataaaatataccatatacaatagtactggcattcagattggagcctacaattatatggagattggtgggacgagttcatcacta	PPTDESIKYTIYNSTGIQIGAYNYMEIGGTSSSL	2005.33	-0.414227	0.380645
ccaccaactgatgaatctataaaatataccatatacaatagtactggcattcagattggagcctacaattatatggagattggtgggacgagttcatcacta	PPTDESIKYTIYNSTGIQIGAYNYMEIGGTSSSL	2943.67	0.408787	0.321166
ccaccgacagatgaatctataaaatataccatatacaatagtactggcattcagattggagcctacaattatatggagattggtgggacgagttcatcacta	PPTDESIKYTIYNSTGIQIGAYNYMEIGGTSSSL	760	0.662483	0.509417
ccacctacagatgaatctataaaatataccatatacaatagtactggcattcagattggagcctacaattatatggagattggtgggacgagttcatcacta	PPTDESIKYTIYNSTGIQIGAYNYMEIGGTSSSL	557.333	-0.675403	0.656954
ccgccaacagatgaatctataaaatataccatatacaatagtactggcattcagattggagcctacaattatatggagattggtgggacgagttcatcacta	PPTDESIKYTIYNSTGIQIGAYNYMEIGGTSSSL	1339.67	0.313546	0.422279

### Sheet: hRIPK3-substitutions
Nucleation Score estimates for hRIPK3 substitutions
ID	Pos	WT_AA	Mut	aa_seq	STOP	mean_count	sigma	nscore_c	nscore1_c	nscore2_c	nscore3_c	zscore	p.adjust
N-442-K	442	N	K	KPVTGRPLVNIYNCSGVQVGDNNYLTMQQTTALP		920	0.301183	-0.0847153	0.559751	-0.306581	-0.560054	-0.281276	0.836955
P-443-K	443	P	K	NKVTGRPLVNIYNCSGVQVGDNNYLTMQQTTALP		853.667	0.297433	-0.122144	-0.103574	-0.310332	0.0891444	-0.41066	0.766196
P-443-N	443	P	N	NNVTGRPLVNIYNCSGVQVGDNNYLTMQQTTALP		771.667	0.323694	-0.210533	1.15511	-0.706337	-0.517683	-0.650406	0.626982
P-443-T	443	P	T	NTVTGRPLVNIYNCSGVQVGDNNYLTMQQTTALP		898.333	0.298934	-0.292019	-0.707467	-0.16067	-0.0652733	-0.976869	0.441979
P-443-S	443	P	S	NSVTGRPLVNIYNCSGVQVGDNNYLTMQQTTALP		1121.33	0.271105	-0.199515	-0.605563	-0.408647	0.236072	-0.735934	0.57853
P-443-M	443	P	M	NMVTGRPLVNIYNCSGVQVGDNNYLTMQQTTALP		1136.67	0.27237	-0.324426	-0.100769	-0.277568	-0.64224	-1.19112	0.336126
P-443-I	443	P	I	NIVTGRPLVNIYNCSGVQVGDNNYLTMQQTTALP		1027.67	0.29087	-0.273797	0.205886	-0.861394	-0.514414	-0.941306	0.462298
P-443-Q	443	P	Q	NQVTGRPLVNIYNCSGVQVGDNNYLTMQQTTALP		663.667	0.324286	0.106407	-0.739072	0.2226	0.164946	0.328127	0.813149
P-443-H	443	P	H	NHVTGRPLVNIYNCSGVQVGDNNYLTMQQTTALP		709.333	0.317581	0.268706	-0.453781	0.739468	0.646102	0.846101	0.518713
V-444-K	444	V	K	NPKTGRPLVNIYNCSGVQVGDNNYLTMQQTTALP		788	0.304893	0.127732	-0.440754	0.511697	0.155672	0.41894	0.76138
V-444-N	444	V	N	NPNTGRPLVNIYNCSGVQVGDNNYLTMQQTTALP		670.667	0.350107	-0.330338	-0.447569	-0.0824271	-0.615297	-0.943533	0.461712
V-444-T	444	V	T	NPTTGRPLVNIYNCSGVQVGDNNYLTMQQTTALP		854.667	0.307929	-0.173012	-0.166354	-1.12051	0.685894	-0.561857	0.676561
V-444-S	444	V	S	NPSTGRPLVNIYNCSGVQVGDNNYLTMQQTTALP		991.667	0.272352	0.500774	1.78084	0.262509	0.160297	1.8387	0.119254
V-444-M	444	V	M	NPMTGRPLVNIYNCSGVQVGDNNYLTMQQTTALP		10039	0.136337	-0.0368051	0.160098	-0.306446	0.147366	-0.269957	0.843513
V-444-I	444	V	I	NPITGRPLVNIYNCSGVQVGDNNYLTMQQTTALP		593.333	0.356401	-0.328882	-0.433878	-0.5666	-0.073936	-0.922786	0.472198
V-444-Q	444	V	Q	NPQTGRPLVNIYNCSGVQVGDNNYLTMQQTTALP		453	0.397072	-0.129404	-1.28643	-0.547137	0.436941	-0.325897	0.813644
V-444-H	444	V	H	NPHTGRPLVNIYNCSGVQVGDNNYLTMQQTTALP		1065.33	0.287703	-0.315929	-0.000372656	-0.0299458	-0.739254	-1.09811	0.379981
V-444-P	444	V	P	NPPTGRPLVNIYNCSGVQVGDNNYLTMQQTTALP		1541.67	0.248711	-0.321569	-0.231183	0.0213976	-0.85573	-1.29294	0.294942
V-444-R	444	V	R	NPRTGRPLVNIYNCSGVQVGDNNYLTMQQTTALP		2091.33	0.217087	-0.373493	-0.716752	-0.305225	-0.150898	-1.72047	0.148009
V-444-L	444	V	L	NPLTGRPLVNIYNCSGVQVGDNNYLTMQQTTALP		979.333	0.285969	-0.277186	-0.817408	-0.247152	0.0162727	-0.969286	0.44523
V-444-E	444	V	E	NPETGRPLVNIYNCSGVQVGDNNYLTMQQTTALP		1131.33	0.259297	0.202151	-0.0155207	0.539611	-0.177929	0.77961	0.555269
V-444-D	444	V	D	NPDTGRPLVNIYNCSGVQVGDNNYLTMQQTTALP		1241.67	0.270665	-0.374214	-1.04538	0.062322	-0.595397	-1.38257	0.257421
V-444-A	444	V	A	NPATGRPLVNIYNCSGVQVGDNNYLTMQQTTALP		731	0.30516	0.449953	0.18007	0.739118	0.454017	1.47448	0.223951
V-444-G	444	V	G	NPGTGRPLVNIYNCSGVQVGDNNYLTMQQTTALP		710.333	0.323833	-0.0429047	-0.293113	0.270786	-0.0350951	-0.13249	0.919718
T-445-K	445	T	K	NPVKGRPLVNIYNCSGVQVGDNNYLTMQQTTALP		563	0.365654	-0.100003	-0.642255	0.60753	0.0355392	-0.27349	0.841971
T-445-N	445	T	N	NPVNGRPLVNIYNCSGVQVGDNNYLTMQQTTALP		832.333	0.297625	0.169847	0.10476	-0.590798	0.983741	0.570676	0.672274
G-446-K	446	G	K	NPVTKRPLVNIYNCSGVQVGDNNYLTMQQTTALP		1209.33	0.253839	0.00359387	-0.301804	0.0191224	0.204856	0.0141581	0.988704
G-446-N	446	G	N	NPVTNRPLVNIYNCSGVQVGDNNYLTMQQTTALP		1173	0.272167	-0.251646	-0.57069	-0.680731	0.216595	-0.924602	0.471893
G-446-T	446	G	T	NPVTTRPLVNIYNCSGVQVGDNNYLTMQQTTALP		1576.33	0.241877	-0.222651	0.272173	-0.0344543	-0.814199	-0.920515	0.472818
G-446-S	446	G	S	NPVTSRPLVNIYNCSGVQVGDNNYLTMQQTTALP		1783.33	0.230574	-0.287355	-0.991355	-0.105208	0.0990678	-1.24626	0.310879
G-446-M	446	G	M	NPVTMRPLVNIYNCSGVQVGDNNYLTMQQTTALP		1859	0.226576	-0.344919	-0.100658	-0.444219	-0.494652	-1.52231	0.206636
G-446-I	446	G	I	NPVTIRPLVNIYNCSGVQVGDNNYLTMQQTTALP		1228.33	0.269076	-0.314951	0.0624174	-0.494768	-0.519722	-1.17049	0.345658
G-446-Q	446	G	Q	NPVTQRPLVNIYNCSGVQVGDNNYLTMQQTTALP		1349	0.251649	-0.197103	-0.515199	0.187691	-0.481942	-0.783245	0.553615
G-446-H	446	G	H	NPVTHRPLVNIYNCSGVQVGDNNYLTMQQTTALP		1263	0.264074	-0.176239	-0.051643	-0.911484	0.249594	-0.667386	0.61685
G-446-P	446	G	P	NPVTPRPLVNIYNCSGVQVGDNNYLTMQQTTALP		1751	0.226687	-0.18552	-0.564516	0.0118467	-0.0458945	-0.818396	0.53383
G-446-R	446	G	R	NPVTRRPLVNIYNCSGVQVGDNNYLTMQQTTALP		967.333	0.321054	-0.541191	-0.0409859	-1.27959	-1.22617	-1.68567	0.15847
G-446-L	446	G	L	NPVTLRPLVNIYNCSGVQVGDNNYLTMQQTTALP		1412	0.257193	-0.551558	-0.392778	-0.625762	-0.657775	-2.14454	0.0652675
G-446-E	446	G	E	NPVTERPLVNIYNCSGVQVGDNNYLTMQQTTALP		657.333	0.375872	-0.828951	-0.477255	-0.842727	-1.09816	-2.20541	0.0581135
G-446-D	446	G	D	NPVTDRPLVNIYNCSGVQVGDNNYLTMQQTTALP		734	0.36063	-0.891251	-1.23124	-1.09264	-0.514519	-2.47137	0.0309055
G-446-A	446	G	A	NPVTARPLVNIYNCSGVQVGDNNYLTMQQTTALP		1185.33	0.259324	0.16334	-1.1204	0.0804607	1.06798	0.629869	0.639387
R-447-K	447	R	K	NPVTGKPLVNIYNCSGVQVGDNNYLTMQQTTALP		1077	0.273286	-0.0348765	-0.431356	-0.60916	0.739192	-0.127619	0.921334
R-447-N	447	R	N	NPVTGNPLVNIYNCSGVQVGDNNYLTMQQTTALP		2225.67	0.230185	-0.96264	-0.993909	-0.794047	-1.18605	-4.18203	0.000141037
R-447-T	447	R	T	NPVTGTPLVNIYNCSGVQVGDNNYLTMQQTTALP		1232.67	0.292618	-0.839506	-0.932746	-0.401691	-1.2954	-2.86895	0.010835
R-447-S	447	R	S	NPVTGSPLVNIYNCSGVQVGDNNYLTMQQTTALP		1822.33	0.245681	-0.913648	-0.79481	-1.11225	-0.75749	-3.71883	0.000762402
R-447-M	447	R	M	NPVTGMPLVNIYNCSGVQVGDNNYLTMQQTTALP		1847.67	0.262785	-1.15967	-1.14585	-0.830261	-1.56636	-4.413	5.89331e-05
R-447-I	447	R	I	NPVTGIPLVNIYNCSGVQVGDNNYLTMQQTTALP		2719.67	0.20471	-0.533834	-0.644782	-0.916133	-0.110378	-2.60775	0.0220001
R-447-Q	447	R	Q	NPVTGQPLVNIYNCSGVQVGDNNYLTMQQTTALP		1195.67	0.280981	-0.652494	-1.64659	-0.651985	-0.3262	-2.3222	0.0442736
R-447-H	447	R	H	NPVTGHPLVNIYNCSGVQVGDNNYLTMQQTTALP		2111.67	0.237252	-0.65944	-0.276514	-0.909388	-0.876924	-2.7795	0.0137464
R-447-P	447	R	P	NPVTGPPLVNIYNCSGVQVGDNNYLTMQQTTALP		995.333	0.310948	-0.72393	-0.385462	-0.670246	-0.970915	-2.32814	0.0438208
P-448-K	448	P	K	NPVTGRKLVNIYNCSGVQVGDNNYLTMQQTTALP		1377	0.304702	-1.28074	-0.96115	-1.80846	-1.26244	-4.20324	0.0001294
P-448-N	448	P	N	NPVTGRNLVNIYNCSGVQVGDNNYLTMQQTTALP		1627.67	0.251116	-0.602067	-0.162784	-0.641879	-1.1379	-2.39757	0.037248
P-448-T	448	P	T	NPVTGRTLVNIYNCSGVQVGDNNYLTMQQTTALP		1742	0.23637	-0.550106	-0.796721	-0.857501	0.0808314	-2.32731	0.0438208
P-448-S	448	P	S	NPVTGRSLVNIYNCSGVQVGDNNYLTMQQTTALP		1135.67	0.295954	-0.677656	-1.00999	0.0295195	-0.80015	-2.28973	0.0474585
P-448-I	448	P	I	NPVTGRILVNIYNCSGVQVGDNNYLTMQQTTALP		1325.33	0.267384	-0.660402	-0.755269	-0.710948	-0.495651	-2.46987	0.0309279
P-448-Q	448	P	Q	NPVTGRQLVNIYNCSGVQVGDNNYLTMQQTTALP		1239	0.268702	-0.428689	-0.303829	-0.461615	-0.497484	-1.59541	0.183626
P-448-H	448	P	H	NPVTGRHLVNIYNCSGVQVGDNNYLTMQQTTALP		2741.67	0.188932	0.0264824	-0.127558	0.117416	0.00408037	0.140169	0.919214
L-449-K	449	L	K	NPVTGRPKVNIYNCSGVQVGDNNYLTMQQTTALP		927.333	0.338298	-0.878875	-0.85058	-0.427519	-1.48371	-2.59793	0.0225568
L-449-N	449	L	N	NPVTGRPNVNIYNCSGVQVGDNNYLTMQQTTALP		1632.33	0.224068	0.155754	-0.00409165	0.069002	0.376667	0.695118	0.601557
L-449-T	449	L	T	NPVTGRPTVNIYNCSGVQVGDNNYLTMQQTTALP		675.667	0.320284	0.332635	0.0518313	0.0379756	0.915174	1.03856	0.409661
L-449-S	449	L	S	NPVTGRPSVNIYNCSGVQVGDNNYLTMQQTTALP		1872	0.210517	0.44638	-0.115742	0.621391	0.836168	2.1204	0.0690979
L-449-M	449	L	M	NPVTGRPMVNIYNCSGVQVGDNNYLTMQQTTALP		2174	0.198758	0.369973	0.464064	0.388378	0.250975	1.86142	0.114578
L-449-I	449	L	I	NPVTGRPIVNIYNCSGVQVGDNNYLTMQQTTALP		1348	0.238871	0.514733	0.0497603	0.588431	0.690122	2.15486	0.0639959
L-449-Q	449	L	Q	NPVTGRPQVNIYNCSGVQVGDNNYLTMQQTTALP		775.667	0.295155	0.643815	1.48721	0.455244	0.139767	2.18127	0.0606261
L-449-H	449	L	H	NPVTGRPHVNIYNCSGVQVGDNNYLTMQQTTALP		798.333	0.304112	0.139344	-0.177189	0.556931	0.14476	0.4582	0.738729
L-449-P	449	L	P	NPVTGRPPVNIYNCSGVQVGDNNYLTMQQTTALP		1041.67	0.262487	0.433184	0.921531	0.256407	0.231706	1.65031	0.167943
L-449-R	449	L	R	NPVTGRPRVNIYNCSGVQVGDNNYLTMQQTTALP		495.333	0.414047	-0.43704	-1.20272	0.113995	-0.891016	-1.05553	0.401441
V-450-K	450	V	K	NPVTGRPLKNIYNCSGVQVGDNNYLTMQQTTALP		1139	1.21839	-3.60471			-3.60471	-2.95859	0.00848598
V-450-N	450	V	N	NPVTGRPLNNIYNCSGVQVGDNNYLTMQQTTALP		1701.67	0.458112	-1.82067	-1.1001	-5.21831	-3.13656	-3.97429	0.000314312
V-450-T	450	V	T	NPVTGRPLTNIYNCSGVQVGDNNYLTMQQTTALP		1719.33	0.35017	-2.07477	-2.76644	-1.99964	-1.79364	-5.92503	5.01865e-08
V-450-S	450	V	S	NPVTGRPLSNIYNCSGVQVGDNNYLTMQQTTALP		934	0.479709	-1.45878	-4.64709	-1.19895	-1.7282	-3.04096	0.00658503
V-450-M	450	V	M	NPVTGRPLMNIYNCSGVQVGDNNYLTMQQTTALP		2427	0.22648	-0.864632	-2.01746	-0.379111	-0.975219	-3.8177	0.000553411
V-450-I	450	V	I	NPVTGRPLINIYNCSGVQVGDNNYLTMQQTTALP		1341.33	0.237377	0.371608	0.0751598	0.064812	0.928386	1.56548	0.192571
V-450-Q	450	V	Q	NPVTGRPLQNIYNCSGVQVGDNNYLTMQQTTALP		879.333	0.78405	-2.14713	-6.0518	-2.0726		-2.73851	0.0155238
V-450-H	450	V	H	NPVTGRPLHNIYNCSGVQVGDNNYLTMQQTTALP		1441	0.546	-2.84922	-4.13181	-3.03807	-2.59519	-5.21835	1.62968e-06
V-450-P	450	V	P	NPVTGRPLPNIYNCSGVQVGDNNYLTMQQTTALP		1164.33	0.513281	-1.53914	-1.31863	-2.98377		-2.99863	0.0075093
V-450-R	450	V	R	NPVTGRPLRNIYNCSGVQVGDNNYLTMQQTTALP		1808	0.344187	-1.80309	-1.34177	-3.56592	-2.19153	-5.23871	1.5373e-06
V-450-L	450	V	L	NPVTGRPLLNIYNCSGVQVGDNNYLTMQQTTALP		1226.33	0.276202	-0.356602	0.0623412	-0.00140539	-0.95964	-1.29109	0.295234
V-450-E	450	V	E	NPVTGRPLENIYNCSGVQVGDNNYLTMQQTTALP		1626.33	1.23142	-3.8802	-6.19211		-3.64482	-3.151	0.00472367
V-450-D	450	V	D	NPVTGRPLDNIYNCSGVQVGDNNYLTMQQTTALP		749.667	0.512131	-1.78137	-1.19164	-1.9632	-3.11714	-3.47835	0.00171381
V-450-A	450	V	A	NPVTGRPLANIYNCSGVQVGDNNYLTMQQTTALP		853.667	1.3949	-3.96254	-4.3933	-3.87318		-2.84074	0.0115863
V-450-G	450	V	G	NPVTGRPLGNIYNCSGVQVGDNNYLTMQQTTALP		1509	0.461845	-2.2043	-1.93052	-2.3317	-6.07218	-4.77282	1.3013e-05
N-451-K	451	N	K	NPVTGRPLVKIYNCSGVQVGDNNYLTMQQTTALP		1146.33	0.260834	0.395446	-1.68292	0.755251	0.576184	1.51608	0.208656
I-452-K	452	I	K	NPVTGRPLVNKYNCSGVQVGDNNYLTMQQTTALP		712.333	0.521116	-1.99151	-1.77298	-2.84784	-1.65994	-3.82162	0.000549489
I-452-N	452	I	N	NPVTGRPLVNNYNCSGVQVGDNNYLTMQQTTALP		1475.33	0.46903	-2.55099	-3.68108	-2.32269	-2.44302	-5.43886	5.98929e-07
I-452-T	452	I	T	NPVTGRPLVNTYNCSGVQVGDNNYLTMQQTTALP		1188.33	0.356236	-0.924436	-4.9574	-0.422014	-1.51048	-2.59501	0.022667
I-452-S	452	I	S	NPVTGRPLVNSYNCSGVQVGDNNYLTMQQTTALP		2229	0.263167	-1.56149	-1.4425	-1.55636	-1.69034	-5.93348	4.88629e-08
Y-453-K	453	Y	K	NPVTGRPLVNIKNCSGVQVGDNNYLTMQQTTALP		498.333	0.569426	-1.82512	-1.52029	-2.00291	-2.11548	-3.20519	0.00408017
Y-453-N	453	Y	N	NPVTGRPLVNINNCSGVQVGDNNYLTMQQTTALP		1165.67	0.288756	-0.434641	-0.995665	0.371251	-1.44804	-1.50522	0.212078
Y-453-T	453	Y	T	NPVTGRPLVNITNCSGVQVGDNNYLTMQQTTALP		1048	0.293951	-0.0187824	0.469672	-2.03837	0.0829389	-0.0638964	0.959242
Y-453-S	453	Y	S	NPVTGRPLVNISNCSGVQVGDNNYLTMQQTTALP		934.333	0.292582	-0.130887	-1.19418	-0.531635	0.83446	-0.447352	0.745865
Y-453-M	453	Y	M	NPVTGRPLVNIMNCSGVQVGDNNYLTMQQTTALP		2514.33	0.194148	0.160957	-0.00137943	-0.0258774	0.521054	0.829043	0.528082
Y-453-I	453	Y	I	NPVTGRPLVNIINCSGVQVGDNNYLTMQQTTALP		1161.67	0.28325	-0.472584	0.0448189	-0.699986	-0.673894	-1.66843	0.162582
Y-453-Q	453	Y	Q	NPVTGRPLVNIQNCSGVQVGDNNYLTMQQTTALP		1071	0.333411	-1.04462	-2.26026	-0.586486	-0.895166	-3.13313	0.00495541
Y-453-H	453	Y	H	NPVTGRPLVNIHNCSGVQVGDNNYLTMQQTTALP		1275	0.314337	-1.25954	-1.41477	-0.872121	-1.34755	-4.00698	0.000279495
Y-453-P	453	Y	P	NPVTGRPLVNIPNCSGVQVGDNNYLTMQQTTALP		1695.67	0.689084	-3.64449	-3.39784	-4.3471	-3.68811	-5.28889	1.24765e-06
Y-453-R	453	Y	R	NPVTGRPLVNIRNCSGVQVGDNNYLTMQQTTALP		1377.67	0.2601	-0.501083	-1.29418	-0.557579	0.048945	-1.9265	0.102338
Y-453-L	453	Y	L	NPVTGRPLVNILNCSGVQVGDNNYLTMQQTTALP		1807.33	0.226437	-0.169237	-0.625598	0.111754	-0.0344008	-0.747391	0.5731
Y-453-E	453	Y	E	NPVTGRPLVNIENCSGVQVGDNNYLTMQQTTALP		1122	0.36691	-0.966844	-0.479836	-1.53384	-3.69628	-2.6351	0.0204471
Y-453-D	453	Y	D	NPVTGRPLVNIDNCSGVQVGDNNYLTMQQTTALP		1098.67	0.577339	-2.38045	-3.24947	-4.79552	-1.87917	-4.12314	0.000174679
Y-453-A	453	Y	A	NPVTGRPLVNIANCSGVQVGDNNYLTMQQTTALP		1341.33	0.281882	-0.832756	-0.973684	-0.791175	-0.682287	-2.95427	0.00855928
Y-453-G	453	Y	G	NPVTGRPLVNIGNCSGVQVGDNNYLTMQQTTALP		1250.67	0.518665	-0.551946	-0.218794	-6.61623	-4.82083	-1.06417	0.396856
Y-453-V	453	Y	V	NPVTGRPLVNIVNCSGVQVGDNNYLTMQQTTALP		1281	0.295003	-0.929774	-1.87012	-0.950927	-0.260336	-3.15175	0.00472367
N-454-K	454	N	K	NPVTGRPLVNIYKCSGVQVGDNNYLTMQQTTALP		2027	0.251063	-1.18775	-1.12774	-1.008	-1.55662	-4.73089	1.55063e-05
C-455-K	455	C	K	NPVTGRPLVNIYNKSGVQVGDNNYLTMQQTTALP		2842.33	0.316735	-2.25568	-2.3534	-3.35056	-1.90251	-7.12164	2.8112e-11
C-455-N	455	C	N	NPVTGRPLVNIYNNSGVQVGDNNYLTMQQTTALP		1316	0.286064	-0.914515	-0.505429	-1.49474	-0.801772	-3.19689	0.00414958
C-455-T	455	C	T	NPVTGRPLVNIYNTSGVQVGDNNYLTMQQTTALP		1539.67	0.366007	-1.68151	-2.90479	-0.867788	-2.57329	-4.59421	2.80648e-05
C-455-S	455	C	S	NPVTGRPLVNIYNSSGVQVGDNNYLTMQQTTALP		1854	0.232165	-0.306097	-0.937286	-0.383802	0.148561	-1.31844	0.283735
C-455-M	455	C	M	NPVTGRPLVNIYNMSGVQVGDNNYLTMQQTTALP		2259	0.200725	0.750214	0.486205	0.922166	0.809852	3.73751	0.000724701
C-455-I	455	C	I	NPVTGRPLVNIYNISGVQVGDNNYLTMQQTTALP		1721	0.228273	-0.101897	-0.703422	-0.0959364	0.333012	-0.446384	0.745865
C-455-Q	455	C	Q	NPVTGRPLVNIYNQSGVQVGDNNYLTMQQTTALP		1486.33	0.248719	-0.333254	0.104745	-0.747967	-0.526518	-1.33988	0.273751
C-455-H	455	C	H	NPVTGRPLVNIYNHSGVQVGDNNYLTMQQTTALP		1358	0.321267	-0.864859	-1.1846	-3.71305	-0.40277	-2.69202	0.0175947
C-455-P	455	C	P	NPVTGRPLVNIYNPSGVQVGDNNYLTMQQTTALP		1676	0.254037	-0.550891	-1.57445	-0.836701	0.140916	-2.16855	0.0622166
C-455-R	455	C	R	NPVTGRPLVNIYNRSGVQVGDNNYLTMQQTTALP		1105.67	0.381023	-1.3694	-1.82548	-2.76144	-0.323567	-3.59401	0.00117906
C-455-L	455	C	L	NPVTGRPLVNIYNLSGVQVGDNNYLTMQQTTALP		2192	0.197775	0.578346	0.541962	0.737322	0.414715	2.92426	0.00924933
C-455-E	455	C	E	NPVTGRPLVNIYNESGVQVGDNNYLTMQQTTALP		1579.67	0.387384	-2.2703	-2.70042	-2.00904	-2.55329	-5.86059	7.06864e-08
C-455-D	455	C	D	NPVTGRPLVNIYNDSGVQVGDNNYLTMQQTTALP		1350.33	0.498342	-1.91284	-2.86666	-1.57552	-7.17765	-3.83841	0.000523122
C-455-A	455	C	A	NPVTGRPLVNIYNASGVQVGDNNYLTMQQTTALP		957.667	0.319737	-0.693755	-0.514813	-1.51438	-0.54804	-2.16976	0.0622166
C-455-G	455	C	G	NPVTGRPLVNIYNGSGVQVGDNNYLTMQQTTALP		1246	0.353536	-1.41604	-1.33488	-3.44763	-1.20112	-4.00537	0.000279495
C-455-V	455	C	V	NPVTGRPLVNIYNVSGVQVGDNNYLTMQQTTALP		2587.67	0.193544	-0.00358507	-0.0906556	0.00608232	0.0905398	-0.0185232	0.986719
C-455-Y	455	C	Y	NPVTGRPLVNIYNYSGVQVGDNNYLTMQQTTALP		721.667	0.302864	0.768652	0.762958	0.963583	0.692166	2.53795	0.0261499
S-456-K	456	S	K	NPVTGRPLVNIYNCKGVQVGDNNYLTMQQTTALP		1348.33	0.284142	-0.955711	-0.899842	-1.42172	-0.669413	-3.3635	0.00246202
S-456-N	456	S	N	NPVTGRPLVNIYNCNGVQVGDNNYLTMQQTTALP		2415	0.199306	0.0109565	0.119822	0.20741	-0.36477	0.0549735	0.964945
S-456-T	456	S	T	NPVTGRPLVNIYNCTGVQVGDNNYLTMQQTTALP		1009.67	0.333407	-0.602099	-4.11527	-0.261748	-0.701727	-1.8059	0.126683
S-456-M	456	S	M	NPVTGRPLVNIYNCMGVQVGDNNYLTMQQTTALP		1503.33	0.253441	-0.474944	0.22445	-0.842669	-0.559684	-1.87398	0.112795
S-456-I	456	S	I	NPVTGRPLVNIYNCIGVQVGDNNYLTMQQTTALP		3093	0.183504	-0.116288	-0.337334	-0.244052	0.285416	-0.63371	0.637522
S-456-Q	456	S	Q	NPVTGRPLVNIYNCQGVQVGDNNYLTMQQTTALP		1240	0.255051	0.0550706	0.00708547	-0.0489279	0.252615	0.21592	0.879781
S-456-H	456	S	H	NPVTGRPLVNIYNCHGVQVGDNNYLTMQQTTALP		1773.67	0.225273	-0.146436	-0.715423	0.235119	-0.0979235	-0.650039	0.626982
S-456-P	456	S	P	NPVTGRPLVNIYNCPGVQVGDNNYLTMQQTTALP		2194.67	0.22544	-0.5938	-0.989151	-0.217143	-0.659635	-2.63396	0.0204471
S-456-R	456	S	R	NPVTGRPLVNIYNCRGVQVGDNNYLTMQQTTALP		1288.67	0.390819	-1.33935	-3.77751	-2.98395	-0.848512	-3.42704	0.00199069
S-456-L	456	S	L	NPVTGRPLVNIYNCLGVQVGDNNYLTMQQTTALP		784.333	0.342166	-0.309499	0.181609	-1.96567	0.228523	-0.90453	0.482977
S-456-E	456	S	E	NPVTGRPLVNIYNCEGVQVGDNNYLTMQQTTALP		1135.33	0.274958	-0.319446	-0.532945	-0.111235	-0.572467	-1.1618	0.349165
S-456-D	456	S	D	NPVTGRPLVNIYNCDGVQVGDNNYLTMQQTTALP		1290.67	0.251663	0.19805	-0.542216	0.0116847	0.670514	0.786966	0.551899
S-456-A	456	S	A	NPVTGRPLVNIYNCAGVQVGDNNYLTMQQTTALP		826	0.327991	-0.50535	-0.0726865	-0.862057	-0.460545	-1.54075	0.19977
S-456-G	456	S	G	NPVTGRPLVNIYNCGGVQVGDNNYLTMQQTTALP		963.667	0.293365	-0.308071	-1.41051	-0.1878	-0.151978	-1.05013	0.403168
S-456-V	456	S	V	NPVTGRPLVNIYNCVGVQVGDNNYLTMQQTTALP		1039	0.287467	-0.213986	0.268662	-1.02709	-0.272029	-0.744384	0.574291
S-456-Y	456	S	Y	NPVTGRPLVNIYNCYGVQVGDNNYLTMQQTTALP		1015	0.292286	-0.426656	-0.398947	-0.479337	-0.417788	-1.45972	0.228147
G-457-K	457	G	K	NPVTGRPLVNIYNCSKVQVGDNNYLTMQQTTALP		1559.33	0.218871	1.1859	1.03225	1.02696	1.65124	5.41823	6.61111e-07
G-457-N	457	G	N	NPVTGRPLVNIYNCSNVQVGDNNYLTMQQTTALP		3091	0.17662	1.49994	1.84445	1.33072	1.28086	8.49246	1.02554e-15
G-457-T	457	G	T	NPVTGRPLVNIYNCSTVQVGDNNYLTMQQTTALP		2839	0.175387	1.62778	1.30149	1.89261	1.47163	9.2811	1.10535e-18
G-457-S	457	G	S	NPVTGRPLVNIYNCSSVQVGDNNYLTMQQTTALP		1176.67	0.24451	0.852822	0.818116	0.881784	0.838528	3.48788	0.00168868
G-457-M	457	G	M	NPVTGRPLVNIYNCSMVQVGDNNYLTMQQTTALP		1772.33	0.21387	2.12687	2.052	2.0063	2.2479	9.9447	2.92124e-21
G-457-I	457	G	I	NPVTGRPLVNIYNCSIVQVGDNNYLTMQQTTALP		1826.67	0.201575	1.64556	1.23906	1.8592	1.86746	8.16352	1.12862e-14
G-457-Q	457	G	Q	NPVTGRPLVNIYNCSQVQVGDNNYLTMQQTTALP		1767.33	0.206066	1.73468	1.61835	1.9075	1.63611	8.41809	1.80124e-15
G-457-H	457	G	H	NPVTGRPLVNIYNCSHVQVGDNNYLTMQQTTALP		2874.33	0.173364	1.80719	2.06312	1.84854	1.45131	10.4243	3.16562e-23
G-457-P	457	G	P	NPVTGRPLVNIYNCSPVQVGDNNYLTMQQTTALP		1934	0.235217	-0.486143	-0.531065	-0.0430687	-1.88543	-2.06678	0.0776273
G-457-R	457	G	R	NPVTGRPLVNIYNCSRVQVGDNNYLTMQQTTALP		1339	0.229978	1.28908	1.04762	1.16933	1.76694	5.60524	2.79696e-07
G-457-L	457	G	L	NPVTGRPLVNIYNCSLVQVGDNNYLTMQQTTALP		1017.67	0.252618	1.27021	1.11905	1.27707	1.36165	5.02819	3.97638e-06
G-457-E	457	G	E	NPVTGRPLVNIYNCSEVQVGDNNYLTMQQTTALP		1689.67	0.222513	0.321378	0.363536	0.29438	0.296114	1.44431	0.233241
G-457-D	457	G	D	NPVTGRPLVNIYNCSDVQVGDNNYLTMQQTTALP		3152.67	0.186822	-0.0176871	-0.383988	-0.109831	0.386672	-0.0946736	0.937376
G-457-A	457	G	A	NPVTGRPLVNIYNCSAVQVGDNNYLTMQQTTALP		1696.67	0.221225	0.297224	0.0785499	0.82719	-0.127975	1.34354	0.272576
V-458-K	458	V	K	NPVTGRPLVNIYNCSGKQVGDNNYLTMQQTTALP		1462.67	0.278793	-1.00891	-1.61812	-0.830243	-0.823093	-3.61884	0.00109557
V-458-N	458	V	N	NPVTGRPLVNIYNCSGNQVGDNNYLTMQQTTALP		2714	0.33831	-2.56305	-2.3082	-2.82025	-2.80102	-7.57604	1.11797e-12
V-458-T	458	V	T	NPVTGRPLVNIYNCSGTQVGDNNYLTMQQTTALP		1723.33	0.384669	-2.10362	-1.36123	-3.2439	-2.54078	-5.46864	5.33664e-07
V-458-S	458	V	S	NPVTGRPLVNIYNCSGSQVGDNNYLTMQQTTALP		1890.67	0.481876	-2.67095	-2.6484	-6.89889	-2.63843	-5.54283	3.56614e-07
V-458-M	458	V	M	NPVTGRPLVNIYNCSGMQVGDNNYLTMQQTTALP		1714.33	0.250745	-0.481995	0.161781	-1.63035	-0.33188	-1.92225	0.102755
V-458-I	458	V	I	NPVTGRPLVNIYNCSGIQVGDNNYLTMQQTTALP		1844	0.226429	-0.337648	0.150068	-0.464705	-0.793097	-1.49119	0.217392
V-458-Q	458	V	Q	NPVTGRPLVNIYNCSGQQVGDNNYLTMQQTTALP		1926.33	0.320616	-1.74841	-1.01422	-2.35323	-2.44163	-5.4533	5.68614e-07
V-458-H	458	V	H	NPVTGRPLVNIYNCSGHQVGDNNYLTMQQTTALP		2266.67	0.287026	-1.68384	-1.41219	-1.5537	-2.90412	-5.86651	6.98306e-08
V-458-P	458	V	P	NPVTGRPLVNIYNCSGPQVGDNNYLTMQQTTALP		1819.33	0.282272	-1.4429	-1.20408	-1.42093	-2.06039	-5.11173	2.59714e-06
V-458-R	458	V	R	NPVTGRPLVNIYNCSGRQVGDNNYLTMQQTTALP		1868	0.384415	-2.29925	-2.94543	-2.97559	-1.82851	-5.98117	3.74346e-08
V-458-L	458	V	L	NPVTGRPLVNIYNCSGLQVGDNNYLTMQQTTALP		1615.67	0.274893	-0.960065	-0.451042	-1.76694	-1.00376	-3.49251	0.00167019
V-458-E	458	V	E	NPVTGRPLVNIYNCSGEQVGDNNYLTMQQTTALP		2754.33	1.29297	-4.44475		-7.72005	-4.29045	-3.43762	0.00195321
V-458-D	458	V	D	NPVTGRPLVNIYNCSGDQVGDNNYLTMQQTTALP		1832.67	0.447541	-2.31288	-2.86774	-5.25371	-1.92995	-5.16797	2.02538e-06
V-458-A	458	V	A	NPVTGRPLVNIYNCSGAQVGDNNYLTMQQTTALP		788.667	0.44839	-1.74519	-1.558	-2.36915	-1.24588	-3.89212	0.000428022
V-458-G	458	V	G	NPVTGRPLVNIYNCSGGQVGDNNYLTMQQTTALP		1383.67	0.338693	-1.44861	-1.2852	-1.0641	-2.77164	-4.27706	9.90467e-05
Q-459-K	459	Q	K	NPVTGRPLVNIYNCSGVKVGDNNYLTMQQTTALP		1681	0.215471	0.610857	0.432434	0.381704	1.02671	2.83498	0.0117512
Q-459-N	459	Q	N	NPVTGRPLVNIYNCSGVNVGDNNYLTMQQTTALP		2509.67	0.196716	0.0268491	0.204253	0.176123	-0.351685	0.136486	0.919338
Q-459-T	459	Q	T	NPVTGRPLVNIYNCSGVTVGDNNYLTMQQTTALP		2248.67	0.200287	0.106775	0.0845566	0.104576	0.132247	0.53311	0.695237
Q-459-S	459	Q	S	NPVTGRPLVNIYNCSGVSVGDNNYLTMQQTTALP		1100.67	0.263511	0.197702	0.90476	-0.169292	-0.0488761	0.75026	0.572015
Q-459-M	459	Q	M	NPVTGRPLVNIYNCSGVMVGDNNYLTMQQTTALP		2220	0.215758	-0.355411	0.129291	-0.204972	-1.28621	-1.64726	0.168568
Q-459-I	459	Q	I	NPVTGRPLVNIYNCSGVIVGDNNYLTMQQTTALP		2305.67	0.256225	-1.33794	-1.04555	-1.1777	-2.61168	-5.22176	1.62214e-06
V-460-K	460	V	K	NPVTGRPLVNIYNCSGVQKGDNNYLTMQQTTALP		1255	0.348084	-1.69431	-1.61367	-1.94954	-1.4087	-4.86753	8.55975e-06
V-460-N	460	V	N	NPVTGRPLVNIYNCSGVQNGDNNYLTMQQTTALP		1626.67	0.3377	-1.6327	-1.23084	-1.52848	-3.1271	-4.83476	9.98291e-06
V-460-T	460	V	T	NPVTGRPLVNIYNCSGVQTGDNNYLTMQQTTALP		1793.67	0.261281	-0.942524	-0.457885	-0.939565	-2.07824	-3.60731	0.00113748
V-460-S	460	V	S	NPVTGRPLVNIYNCSGVQSGDNNYLTMQQTTALP		3160.67	0.222661	-1.37581	-1.21835	-1.17641	-1.88934	-6.17893	1.18136e-08
V-460-M	460	V	M	NPVTGRPLVNIYNCSGVQMGDNNYLTMQQTTALP		1274.33	0.365672	-1.48624	-1.26976	-3.219	-1.14948	-4.06441	0.000221916
V-460-I	460	V	I	NPVTGRPLVNIYNCSGVQIGDNNYLTMQQTTALP		925.667	0.297363	-0.348287	-0.115723	-0.408213	-0.500114	-1.17125	0.345658
V-460-Q	460	V	Q	NPVTGRPLVNIYNCSGVQQGDNNYLTMQQTTALP		1891	0.408463	-1.85043	-4.76369	-2.6989	-1.12087	-4.53022	3.5953e-05
V-460-H	460	V	H	NPVTGRPLVNIYNCSGVQHGDNNYLTMQQTTALP		2046	0.308958	-1.45779	-3.9978	-1.86205	-0.639515	-4.71841	1.63164e-05
V-460-P	460	V	P	NPVTGRPLVNIYNCSGVQPGDNNYLTMQQTTALP		1657.67	0.670961	-3.03452	-4.73039	-4.70375	-2.42264	-4.52264	3.69237e-05
V-460-R	460	V	R	NPVTGRPLVNIYNCSGVQRGDNNYLTMQQTTALP		2335.33	0.235078	-1.12292	-0.864051	-1.39157	-1.15503	-4.77679	1.30019e-05
V-460-L	460	V	L	NPVTGRPLVNIYNCSGVQLGDNNYLTMQQTTALP		1423.67	0.246836	-0.148177	0.0498703	0.0469677	-0.752303	-0.600306	0.658163
V-460-E	460	V	E	NPVTGRPLVNIYNCSGVQEGDNNYLTMQQTTALP		2137.67	0.288988	-0.776446	-0.132657		-1.8072	-2.68678	0.0178066
V-460-D	460	V	D	NPVTGRPLVNIYNCSGVQDGDNNYLTMQQTTALP		861	0.51443	-2.23504	-2.13073	-2.96455	-1.94408	-4.34468	7.6028e-05
V-460-A	460	V	A	NPVTGRPLVNIYNCSGVQAGDNNYLTMQQTTALP		1460.67	0.395014	-2.19995	-2.73546	-1.92682	-2.73918	-5.56929	3.12142e-07
V-460-G	460	V	G	NPVTGRPLVNIYNCSGVQGGDNNYLTMQQTTALP		760.333	0.38846	-0.662966	-0.964827	0.239778	-2.37146	-1.70665	0.152014
G-461-K	461	G	K	NPVTGRPLVNIYNCSGVQVKDNNYLTMQQTTALP		1635	0.28186	-1.04568	-3.41637	-0.934076	-0.960796	-3.70995	0.000780637
G-461-N	461	G	N	NPVTGRPLVNIYNCSGVQVNDNNYLTMQQTTALP		1770.67	0.207644	1.39932	1.51909	1.03821	1.61296	6.73905	3.50216e-10
G-461-T	461	G	T	NPVTGRPLVNIYNCSGVQVTDNNYLTMQQTTALP		1702	0.221555	0.25129	0.519463	0.074013	0.327819	1.13421	0.360702
G-461-S	461	G	S	NPVTGRPLVNIYNCSGVQVSDNNYLTMQQTTALP		1315.67	0.258619	0.0693113	0.180345	-0.952943	0.348833	0.268006	0.84375
G-461-M	461	G	M	NPVTGRPLVNIYNCSGVQVMDNNYLTMQQTTALP		836.333	0.282044	0.968967	0.625488	1.06669	1.19461	3.43551	0.00195382
G-461-I	461	G	I	NPVTGRPLVNIYNCSGVQVIDNNYLTMQQTTALP		1463.67	0.220364	1.22796	0.957889	0.931963	1.80673	5.57245	3.12142e-07
G-461-Q	461	G	Q	NPVTGRPLVNIYNCSGVQVQDNNYLTMQQTTALP		2157.67	0.198571	0.513684	0.258344	0.502885	0.820286	2.5869	0.0231233
G-461-H	461	G	H	NPVTGRPLVNIYNCSGVQVHDNNYLTMQQTTALP		1714.67	0.215038	0.771152	0.912586	0.821367	0.623571	3.58612	0.00120215
G-461-P	461	G	P	NPVTGRPLVNIYNCSGVQVPDNNYLTMQQTTALP		916	0.540893	-2.02678	-1.68025	-4.57184	-2.26583	-3.74709	0.000702534
G-461-R	461	G	R	NPVTGRPLVNIYNCSGVQVRDNNYLTMQQTTALP		1827.67	0.221741	-0.0848795	-0.0881789	-0.10559	-0.0617316	-0.382786	0.781314
G-461-L	461	G	L	NPVTGRPLVNIYNCSGVQVLDNNYLTMQQTTALP		1596.67	0.216073	0.946373	1.21387	0.699958	0.982606	4.37987	6.63188e-05
G-461-E	461	G	E	NPVTGRPLVNIYNCSGVQVEDNNYLTMQQTTALP		1150.67	0.552289	-2.84114	-2.83169	-3.01813	-2.50984	-5.14429	2.26872e-06
G-461-D	461	G	D	NPVTGRPLVNIYNCSGVQVDDNNYLTMQQTTALP		1334	0.587356	-2.69132		-2.36052	-3.52877	-4.5821	2.92904e-05
G-461-A	461	G	A	NPVTGRPLVNIYNCSGVQVADNNYLTMQQTTALP		1019.67	0.301537	-0.57672	-1.28026	-0.0716837	-0.444186	-1.9126	0.104763
D-462-K	462	D	K	NPVTGRPLVNIYNCSGVQVGKNNYLTMQQTTALP		1575.33	0.226074	0.395985	-0.0194321	0.873505	0.426289	1.75157	0.139946
D-462-N	462	D	N	NPVTGRPLVNIYNCSGVQVGNNNYLTMQQTTALP		1536	0.260398	-0.753909	-0.762728	-0.98453	-0.575078	-2.89521	0.010028
D-462-T	462	D	T	NPVTGRPLVNIYNCSGVQVGTNNYLTMQQTTALP		1753	0.210043	1.35347	1.08565	1.3218	1.55919	6.44377	2.32732e-09
D-462-S	462	D	S	NPVTGRPLVNIYNCSGVQVGSNNYLTMQQTTALP		1887.67	0.215174	0.0614732	-0.243476	0.400822	-0.25573	0.285691	0.836955
D-462-M	462	D	M	NPVTGRPLVNIYNCSGVQVGMNNYLTMQQTTALP		2399	0.190988	0.913452	0.792324	0.869354	1.06012	4.78277	1.28023e-05
D-462-I	462	D	I	NPVTGRPLVNIYNCSGVQVGINNYLTMQQTTALP		1272.67	0.248419	0.457899	0.200723	1.14109	0.235442	1.84325	0.118846
D-462-Q	462	D	Q	NPVTGRPLVNIYNCSGVQVGQNNYLTMQQTTALP		1476	0.227601	1.1679	0.610664	1.45714	1.33466	5.13134	2.39976e-06
D-462-H	462	D	H	NPVTGRPLVNIYNCSGVQVGHNNYLTMQQTTALP		2435.67	0.189418	0.900652	0.639859	0.991319	1.07063	4.75484	1.40732e-05
D-462-P	462	D	P	NPVTGRPLVNIYNCSGVQVGPNNYLTMQQTTALP		1547.67	0.241612	-0.318287	-0.800915	0.0475117	-0.294928	-1.31735	0.283735
D-462-R	462	D	R	NPVTGRPLVNIYNCSGVQVGRNNYLTMQQTTALP		2257.67	0.204505	0.87016	0.695253	0.789048	1.01078	4.25495	0.000106897
D-462-L	462	D	L	NPVTGRPLVNIYNCSGVQVGLNNYLTMQQTTALP		1759.67	0.213801	0.528693	0.681221	0.142651	0.766842	2.47283	0.0308872
D-462-E	462	D	E	NPVTGRPLVNIYNCSGVQVGENNYLTMQQTTALP		1138	0.248322	0.856964	0.558956	0.647797	1.35574	3.45101	0.00188739
N-463-K	463	N	K	NPVTGRPLVNIYNCSGVQVGDKNYLTMQQTTALP		1236.33	0.30615	-0.834754	-0.655537	-2.37324	-0.31553	-2.72662	0.0159725
N-464-K	464	N	K	NPVTGRPLVNIYNCSGVQVGDNKYLTMQQTTALP		1922.67	0.201617	1.03083	0.854936	1.15171	1.10353	5.11281	2.59714e-06
Y-465-K	465	Y	K	NPVTGRPLVNIYNCSGVQVGDNNKLTMQQTTALP		1300.33	0.47538	-2.56539	-2.30503	-2.71797	-2.73225	-5.3965	7.34107e-07
Y-465-N	465	Y	N	NPVTGRPLVNIYNCSGVQVGDNNNLTMQQTTALP		2405.67	0.189664	0.64535	0.664767	0.712485	0.521723	3.4026	0.00216685
Y-465-T	465	Y	T	NPVTGRPLVNIYNCSGVQVGDNNTLTMQQTTALP		727	0.31894	0.0401752	0.360177	-0.111905	-0.132744	0.125965	0.921334
Y-465-S	465	Y	S	NPVTGRPLVNIYNCSGVQVGDNNSLTMQQTTALP		1565.33	0.240872	-0.32839	-0.401378	-0.0693171	-0.576036	-1.36334	0.265407
Y-465-M	465	Y	M	NPVTGRPLVNIYNCSGVQVGDNNMLTMQQTTALP		2512.67	0.197264	0.273993	0.358326	0.587027	-0.147175	1.38896	0.255005
Y-465-I	465	Y	I	NPVTGRPLVNIYNCSGVQVGDNNILTMQQTTALP		2560	0.191958	0.243033	0.337833	0.100288	0.307565	1.26607	0.302269
Y-465-Q	465	Y	Q	NPVTGRPLVNIYNCSGVQVGDNNQLTMQQTTALP		1669.67	0.216665	1.12314	0.724214	1.21675	1.35299	5.18376	1.88561e-06
Y-465-H	465	Y	H	NPVTGRPLVNIYNCSGVQVGDNNHLTMQQTTALP		1362.33	0.254751	-0.326969	0.226647	-0.591975	-0.449634	-1.28349	0.296218
Y-465-P	465	Y	P	NPVTGRPLVNIYNCSGVQVGDNNPLTMQQTTALP		921.667	0.295124	-0.143302	0.285847	-0.621451	-0.19253	-0.485564	0.722033
Y-465-R	465	Y	R	NPVTGRPLVNIYNCSGVQVGDNNRLTMQQTTALP		888	0.420447	-1.66756	-2.63154	-1.43052	-1.57975	-3.96616	0.000323042
Y-465-L	465	Y	L	NPVTGRPLVNIYNCSGVQVGDNNLLTMQQTTALP		1046.67	0.270238	0.483684	0.214859	-0.875714	1.24135	1.78984	0.130873
Y-465-E	465	Y	E	NPVTGRPLVNIYNCSGVQVGDNNELTMQQTTALP		1024.33	0.284643	-0.287405	-0.266471	-0.139938	-0.437598	-1.00971	0.424798
Y-465-D	465	Y	D	NPVTGRPLVNIYNCSGVQVGDNNDLTMQQTTALP		1670.33	0.214752	0.686943	0.747407	0.833707	0.424399	3.19877	0.00414958
Y-465-A	465	Y	A	NPVTGRPLVNIYNCSGVQVGDNNALTMQQTTALP		995.333	0.297592	-0.381358	-0.294815	0.0705471	-0.807285	-1.28148	0.296218
Y-465-G	465	Y	G	NPVTGRPLVNIYNCSGVQVGDNNGLTMQQTTALP		1430.33	0.246269	-0.0818329	-0.671794	0.255858	0.0893921	-0.332291	0.812087
Y-465-V	465	Y	V	NPVTGRPLVNIYNCSGVQVGDNNVLTMQQTTALP		2335.33	0.197297	0.574098	0.453035	0.449017	0.78355	2.90981	0.00960984
L-466-K	466	L	K	NPVTGRPLVNIYNCSGVQVGDNNYKTMQQTTALP		1077.67	0.2518	0.835156	1.06176	0.889801	0.537327	3.31675	0.00285791
L-466-N	466	L	N	NPVTGRPLVNIYNCSGVQVGDNNYNTMQQTTALP		981.333	0.277336	0.201583	0.402917	-0.12065	0.210665	0.726854	0.581082
L-466-T	466	L	T	NPVTGRPLVNIYNCSGVQVGDNNYTTMQQTTALP		911	0.270282	0.753027	0.704342	0.791956	0.750642	2.78608	0.0135219
L-466-S	466	L	S	NPVTGRPLVNIYNCSGVQVGDNNYSTMQQTTALP		1002.67	0.285257	0.0128642	-1.09665	0.814573	0.219624	0.045097	0.968472
L-466-M	466	L	M	NPVTGRPLVNIYNCSGVQVGDNNYMTMQQTTALP		1493.33	0.258022	-0.705705	-0.369472	-1.0411	-0.588942	-2.73505	0.0156281
L-466-I	466	L	I	NPVTGRPLVNIYNCSGVQVGDNNYITMQQTTALP		1388.33	0.234834	0.477479	0.759999	0.528195	0.0740067	2.03326	0.0819385
L-466-Q	466	L	Q	NPVTGRPLVNIYNCSGVQVGDNNYQTMQQTTALP		1294.67	0.253388	0.0380839	0.352879	0.145974	-0.265329	0.150299	0.915035
L-466-H	466	L	H	NPVTGRPLVNIYNCSGVQVGDNNYHTMQQTTALP		2022.33	0.211619	0.908296	1.01557	0.643754	0.946759	4.29213	9.32982e-05
L-466-P	466	L	P	NPVTGRPLVNIYNCSGVQVGDNNYPTMQQTTALP		1014.67	0.256019	1.28456	0.714359	1.06968	1.80454	5.01745	4.10796e-06
L-466-R	466	L	R	NPVTGRPLVNIYNCSGVQVGDNNYRTMQQTTALP		1197	0.240868	0.997864	1.05866	0.985305	0.943664	4.14278	0.000163856
L-466-E	466	L	E	NPVTGRPLVNIYNCSGVQVGDNNYETMQQTTALP		815	0.284095	1.08636	0.214375	0.990085	1.43706	3.82394	0.000547784
L-466-D	466	L	D	NPVTGRPLVNIYNCSGVQVGDNNYDTMQQTTALP		1823	0.208444	0.916503	1.17058	0.884918	0.778324	4.39687	6.18628e-05
L-466-A	466	L	A	NPVTGRPLVNIYNCSGVQVGDNNYATMQQTTALP		1093	0.256095	0.553616	0.862874	0.629747	0.175549	2.16176	0.063093
L-466-G	466	L	G	NPVTGRPLVNIYNCSGVQVGDNNYGTMQQTTALP		1273	0.233697	1.2151	1.25081	1.11393	1.28154	5.19949	1.7559e-06
L-466-V	466	L	V	NPVTGRPLVNIYNCSGVQVGDNNYVTMQQTTALP		1343	0.237098	0.602775	0.736477	0.536112	0.552335	2.5423	0.0260221
L-466-Y	466	L	Y	NPVTGRPLVNIYNCSGVQVGDNNYYTMQQTTALP		1466	0.230471	0.64471	0.882123	0.841687	0.300607	2.79736	0.0131093
L-466-C	466	L	C	NPVTGRPLVNIYNCSGVQVGDNNYCTMQQTTALP		1569.33	0.243089	-0.275795	-0.297929	0.0969907	-1.26037	-1.13454	0.360702
L-466-W	466	L	W	NPVTGRPLVNIYNCSGVQVGDNNYWTMQQTTALP		1839	0.206162	0.777374	0.869996	0.603492	0.910263	3.77069	0.00065416
T-467-K	467	T	K	NPVTGRPLVNIYNCSGVQVGDNNYLKMQQTTALP		1252.33	0.430014	-1.99539	-1.34822	-3.44	-2.11421	-4.64028	2.31962e-05
T-467-N	467	T	N	NPVTGRPLVNIYNCSGVQVGDNNYLNMQQTTALP		1491	0.236987	-0.0318939	-0.381778	0.0228598	0.263206	-0.134581	0.919453
M-468-K	468	M	K	NPVTGRPLVNIYNCSGVQVGDNNYLTKQQTTALP		1303	0.245767	0.298587	-0.183051	0.471922	0.536626	1.21492	0.325721
M-468-N	468	M	N	NPVTGRPLVNIYNCSGVQVGDNNYLTNQQTTALP		1489.33	0.234632	-0.0231089	-0.398253	0.038333	0.17131	-0.09849	0.935743
M-468-T	468	M	T	NPVTGRPLVNIYNCSGVQVGDNNYLTTQQTTALP		1792	0.219974	0.0242701	-0.0706303	-0.191344	0.328713	0.110332	0.931945
M-468-S	468	M	S	NPVTGRPLVNIYNCSGVQVGDNNYLTSQQTTALP		860	0.313878	-0.106192	0.695423	-0.164508	-0.876057	-0.338322	0.810108
Q-469-K	469	Q	K	NPVTGRPLVNIYNCSGVQVGDNNYLTMKQTTALP		913.667	0.327578	-0.609572	-2.04813	-0.00898058	-0.806517	-1.86085	0.114578
Q-469-N	469	Q	N	NPVTGRPLVNIYNCSGVQVGDNNYLTMNQTTALP		1227.33	0.283824	-0.305487	0.216753	-0.393484	-2.07192	-1.07633	0.392336
Q-469-T	469	Q	T	NPVTGRPLVNIYNCSGVQVGDNNYLTMTQTTALP		1291.67	0.354899	-1.62052	-2.42156	-1.03136	-1.70403	-4.56615	3.0883e-05
Q-469-S	469	Q	S	NPVTGRPLVNIYNCSGVQVGDNNYLTMSQTTALP		1009.67	0.340845	-1.17028	-0.87047	-1.224	-1.20367	-3.43346	0.00195382
Q-469-M	469	Q	M	NPVTGRPLVNIYNCSGVQVGDNNYLTMMQTTALP		1972.67	0.231409	-0.739673	-1.04164	-0.77604	-0.486403	-3.19639	0.00414958
Q-469-I	469	Q	I	NPVTGRPLVNIYNCSGVQVGDNNYLTMIQTTALP		3080.67	0.217834	-1.25451	-1.12264	-1.37956	-1.25642	-5.75904	1.21186e-07
Q-470-K	470	Q	K	NPVTGRPLVNIYNCSGVQVGDNNYLTMQKTTALP		708.333	0.341745	-0.217494	-0.412092	-1.51453	0.512577	-0.636424	0.636548
Q-470-N	470	Q	N	NPVTGRPLVNIYNCSGVQVGDNNYLTMQNTTALP		1325.67	0.261574	-0.427055	-0.815136	0.00709073	-0.628366	-1.63263	0.172392
Q-470-T	470	Q	T	NPVTGRPLVNIYNCSGVQVGDNNYLTMQTTTALP		1502	0.269813	-0.912929	-1.76832	-0.832308	-0.458497	-3.38356	0.00231144
Q-470-S	470	Q	S	NPVTGRPLVNIYNCSGVQVGDNNYLTMQSTTALP		1065	0.271833	0.134497	0.296599	0.331288	-0.783546	0.494779	0.716424
Q-470-M	470	Q	M	NPVTGRPLVNIYNCSGVQVGDNNYLTMQMTTALP		1067.67	0.312125	-1.00953	-0.91854	-1.21157	-0.752983	-3.23436	0.00375428
Q-470-I	470	Q	I	NPVTGRPLVNIYNCSGVQVGDNNYLTMQITTALP		1585	0.246185	-0.346339	-1.38478	-0.436225	0.265009	-1.40682	0.248456
T-471-K	471	T	K	NPVTGRPLVNIYNCSGVQVGDNNYLTMQQKTALP		1283.67	0.369008	-1.33637	-0.704279	-2.96868	-2.52402	-3.62153	0.00109039
T-471-N	471	T	N	NPVTGRPLVNIYNCSGVQVGDNNYLTMQQNTALP		1021.67	0.253076	1.36286	1.4181	1.74084	0.820909	5.38519	7.59922e-07
T-472-K	472	T	K	NPVTGRPLVNIYNCSGVQVGDNNYLTMQQTKALP		1013.33	0.282025	-0.252218	-0.0932211	-0.287343	-0.347925	-0.894311	0.489183
T-472-N	472	T	N	NPVTGRPLVNIYNCSGVQVGDNNYLTMQQTNALP		672.667	0.328785	0.216977	-0.440775	1.05188	-0.334359	0.659935	0.621529
A-473-K	473	A	K	NPVTGRPLVNIYNCSGVQVGDNNYLTMQQTTKLP		859	0.328979	-0.5771	-0.303647	-0.626573	-0.869397	-1.75421	0.139522
A-473-N	473	A	N	NPVTGRPLVNIYNCSGVQVGDNNYLTMQQTTNLP		669	0.3337	0.0150348	0.428138	-0.411597	-0.133594	0.0450548	0.968472
A-473-T	473	A	T	NPVTGRPLVNIYNCSGVQVGDNNYLTMQQTTTLP		1124.67	0.272177	-0.314427	-0.491544	-0.285812	-0.146297	-1.15523	0.352217
A-473-S	473	A	S	NPVTGRPLVNIYNCSGVQVGDNNYLTMQQTTSLP		1238.33	0.252197	0.147881	0.0233852	-0.0989166	0.513186	0.58637	0.665717
A-473-M	473	A	M	NPVTGRPLVNIYNCSGVQVGDNNYLTMQQTTMLP		1226.67	0.266503	-0.332297	-0.176834	-0.197439	-0.696213	-1.24688	0.310879
A-473-I	473	A	I	NPVTGRPLVNIYNCSGVQVGDNNYLTMQQTTILP		1986	0.200362	1.00702	0.754732	1.10333	1.08048	5.026	3.97638e-06
A-473-Q	473	A	Q	NPVTGRPLVNIYNCSGVQVGDNNYLTMQQTTQLP		688.667	0.338673	-0.0835608	0.13928	0.0511543	-1.02011	-0.24673	0.859922
A-473-H	473	A	H	NPVTGRPLVNIYNCSGVQVGDNNYLTMQQTTHLP		1131.67	0.279884	-0.405452	-1.25829	-0.177337	0.00522166	-1.44864	0.232443
A-473-P	473	A	P	NPVTGRPLVNIYNCSGVQVGDNNYLTMQQTTPLP		1387.33	0.252672	-0.303916	-0.328732	0.0159122	-0.751737	-1.20281	0.331016
A-473-R	473	A	R	NPVTGRPLVNIYNCSGVQVGDNNYLTMQQTTRLP		899.667	0.29767	-0.235001	0.0743566	-0.374285	-0.296506	-0.789467	0.551098
A-473-L	473	A	L	NPVTGRPLVNIYNCSGVQVGDNNYLTMQQTTLLP		885.667	0.278729	0.610024	0.00569823	0.934376	0.694782	2.18859	0.0598886
A-473-E	473	A	E	NPVTGRPLVNIYNCSGVQVGDNNYLTMQQTTELP		842.333	0.308379	-0.182307	0.199368	0.0198026	-0.938297	-0.591178	0.663068
A-473-D	473	A	D	NPVTGRPLVNIYNCSGVQVGDNNYLTMQQTTDLP		840.333	0.352497	-0.874052	-0.614111	-0.479756	-1.34277	-2.4796	0.0304134
L-474-K	474	L	K	NPVTGRPLVNIYNCSGVQVGDNNYLTMQQTTAKP		610	0.367064	-0.497627	-1.05284	-0.471498	-0.241464	-1.3557	0.268269
L-474-N	474	L	N	NPVTGRPLVNIYNCSGVQVGDNNYLTMQQTTANP		642.667	0.38507	-0.843898	-0.0350812	-0.949746	-1.21989	-2.19154	0.0596304
L-474-T	474	L	T	NPVTGRPLVNIYNCSGVQVGDNNYLTMQQTTATP		782.667	0.318561	-0.163568	0.954073	-0.646948	-0.453759	-0.513459	0.706223
L-474-M	474	L	M	NPVTGRPLVNIYNCSGVQVGDNNYLTMQQTTAMP		617	0.360241	-0.130756	0.37053	0.327381	-1.03974	-0.362969	0.79371
L-474-I	474	L	I	NPVTGRPLVNIYNCSGVQVGDNNYLTMQQTTAIP		945	0.316282	-0.405637	0.263077	-0.496714	-1.479	-1.28252	0.296218
L-474-Q	474	L	Q	NPVTGRPLVNIYNCSGVQVGDNNYLTMQQTTAQP		1354.33	0.26688	-0.361075	-1.09747	0.110285	-0.119169	-1.35295	0.268591
L-474-P	474	L	P	NPVTGRPLVNIYNCSGVQVGDNNYLTMQQTTAPP		1284.33	0.264881	-0.418578	-0.614032	-0.23321	-0.473556	-1.58025	0.187428
L-474-R	474	L	R	NPVTGRPLVNIYNCSGVQVGDNNYLTMQQTTARP		648.333	0.344339	-0.193111	0.455035	-0.468711	-0.438663	-0.560816	0.676561
L-474-E	474	L	E	NPVTGRPLVNIYNCSGVQVGDNNYLTMQQTTAEP		679	0.353624	-0.0367959	0.197342	0.547329	-1.53431	-0.104054	0.93495
L-474-D	474	L	D	NPVTGRPLVNIYNCSGVQVGDNNYLTMQQTTADP		731	0.354237	-0.380427	-2.00885	0.512096	-0.467893	-1.07393	0.392422
L-474-G	474	L	G	NPVTGRPLVNIYNCSGVQVGDNNYLTMQQTTAGP		557.333	0.348818	0.202207	0.486168	0.104499	0.0659821	0.579692	0.668661
L-474-V	474	L	V	NPVTGRPLVNIYNCSGVQVGDNNYLTMQQTTAVP		1185.33	0.697015	-3.32838	-3.08106	-3.74512	-3.40162	-4.77519	1.30019e-05
L-474-Y	474	L	Y	NPVTGRPLVNIYNCSGVQVGDNNYLTMQQTTAYP		807.333	0.339384	-0.694111	-0.165809	-1.19478	-0.783856	-2.04521	0.080328
L-474-C	474	L	C	NPVTGRPLVNIYNCSGVQVGDNNYLTMQQTTACP		688	0.481223	-0.772878	-0.142268	-1.39991		-1.60607	0.180613
L-474-W	474	L	W	NPVTGRPLVNIYNCSGVQVGDNNYLTMQQTTAWP		949	0.317742	-0.513578	0.321613	-0.428125	-1.29729	-1.61634	0.177782
P-475-K	475	P	K	NPVTGRPLVNIYNCSGVQVGDNNYLTMQQTTALK		380.667	0.43745	-0.317948	-1.07511	-0.759309	0.146859	-0.726822	0.581082
P-475-N	475	P	N	NPVTGRPLVNIYNCSGVQVGDNNYLTMQQTTALN		1384.33	0.241589	0.0960506	0.641096	-0.408205	0.173068	0.397579	0.77297
P-475-T	475	P	T	NPVTGRPLVNIYNCSGVQVGDNNYLTMQQTTALT		1581.67	0.257955	-0.739894	-1.62866	-0.310138	-0.752839	-2.8683	0.010835
P-475-S	475	P	S	NPVTGRPLVNIYNCSGVQVGDNNYLTMQQTTALS		745.667	0.31526	-0.0658051	-0.486322	0.298189	-0.281305	-0.208733	0.882887
P-475-M	475	P	M	NPVTGRPLVNIYNCSGVQVGDNNYLTMQQTTALM		704.333	0.295623	1.15283	0.823932	1.04967	1.43975	3.89966	0.000417627
P-475-I	475	P	I	NPVTGRPLVNIYNCSGVQVGDNNYLTMQQTTALI		1136.33	0.264949	-0.0428274	-0.700726	0.380397	-0.199328	-0.161644	0.908822
P-475-Q	475	P	Q	NPVTGRPLVNIYNCSGVQVGDNNYLTMQQTTALQ		742.333	0.293041	0.916828	0.576487	0.909033	1.12901	3.12867	0.00500952
P-475-H	475	P	H	NPVTGRPLVNIYNCSGVQVGDNNYLTMQQTTALH		1132	0.268693	-0.0537803	0.26182	-0.0989536	-0.342899	-0.200155	0.886244
P-475-R	475	P	R	NPVTGRPLVNIYNCSGVQVGDNNYLTMQQTTALR		705.333	0.338498	-0.334803	-0.689812	0.0899937	-0.313894	-0.989083	0.435673
P-475-L	475	P	L	NPVTGRPLVNIYNCSGVQVGDNNYLTMQQTTALL		880	0.277796	0.674004	0.464373	0.892187	0.607263	2.42626	0.0345474
P-475-E	475	P	E	NPVTGRPLVNIYNCSGVQVGDNNYLTMQQTTALE		1191.67	0.257324	0.13846	-0.376165	-0.128711	0.737284	0.538076	0.692448
P-475-D	475	P	D	NPVTGRPLVNIYNCSGVQVGDNNYLTMQQTTALD		744.333	0.322044	-0.176594	-0.575643	-0.564655	0.153408	-0.548355	0.68537
P-475-A	475	P	A	NPVTGRPLVNIYNCSGVQVGDNNYLTMQQTTALA		891.667	0.838916	-3.12221	-4.46182	-4.00222	-2.54762	-3.72172	0.000760437
P-475-G	475	P	G	NPVTGRPLVNIYNCSGVQVGDNNYLTMQQTTALG		881	0.400986	-0.622531	-1.52296	-3.15977	0.723988	-1.5525	0.195658
P-475-V	475	P	V	NPVTGRPLVNIYNCSGVQVGDNNYLTMQQTTALV		1561	0.274548	-1.05863	-0.960755	-0.824734	-1.4199	-3.8559	0.000490238
P-475-Y	475	P	Y	NPVTGRPLVNIYNCSGVQVGDNNYLTMQQTTALY		1095.33	0.254837	0.510051	-0.0592382	0.603905	0.635646	2.00148	0.0876234
P-475-C	475	P	C	NPVTGRPLVNIYNCSGVQVGDNNYLTMQQTTALC		2240.67	0.256277	-1.39701	-0.977897	-2.07695	-1.08741	-5.45115	5.68614e-07
P-475-W	475	P	W	NPVTGRPLVNIYNCSGVQVGDNNYLTMQQTTALW		2280.33	0.193441	0.833257	0.998664	0.794907	0.733579	4.30756	8.77257e-05
P-475-F	475	P	F	NPVTGRPLVNIYNCSGVQVGDNNYLTMQQTTALF		761.667	0.300624	0.484676	0.793957	0.457167	0.442585	1.61223	0.178818
L-474-F	474	L	F	NPVTGRPLVNIYNCSGVQVGDNNYLTMQQTTAFP		1549	0.242603	-0.282657	0.163693	-0.559832	-0.568877	-1.1651	0.348012
A-473-G	473	A	G	NPVTGRPLVNIYNCSGVQVGDNNYLTMQQTTGLP		898.667	0.29526	-0.0449946	-0.278744	-0.432106	0.238814	-0.152389	0.914979
A-473-V	473	A	V	NPVTGRPLVNIYNCSGVQVGDNNYLTMQQTTVLP		640.667	0.318938	0.528039	-0.320612	1.05685	0.375217	1.65562	0.166537
A-473-Y	473	A	Y	NPVTGRPLVNIYNCSGVQVGDNNYLTMQQTTYLP		801.333	0.322957	-0.39875	-0.6284	-0.102151	-0.378755	-1.23469	0.316301
A-473-C	473	A	C	NPVTGRPLVNIYNCSGVQVGDNNYLTMQQTTCLP		1019.33	0.287072	-0.340724	-0.720621	0.0114172	-0.495201	-1.18689	0.337784
A-473-W	473	A	W	NPVTGRPLVNIYNCSGVQVGDNNYLTMQQTTWLP		798.667	0.311453	-0.190926	-0.274729	-0.208224	-0.0640207	-0.613018	0.650404
A-473-F	473	A	F	NPVTGRPLVNIYNCSGVQVGDNNYLTMQQTTFLP		1723.33	0.218638	0.719561	1.04333	1.0411	0.190913	3.2911	0.00311685
T-472-S	472	T	S	NPVTGRPLVNIYNCSGVQVGDNNYLTMQQTSALP		1123.33	0.271777	-0.232989	-0.25051	-0.011037	-0.457599	-0.857282	0.511626
T-472-M	472	T	M	NPVTGRPLVNIYNCSGVQVGDNNYLTMQQTMALP		753.333	0.32696	-0.36604	-1.00132	-0.202024	-0.0610279	-1.11953	0.368641
T-472-I	472	T	I	NPVTGRPLVNIYNCSGVQVGDNNYLTMQQTIALP		1987.67	0.246587	-1.01819	-0.750921	-1.16776	-1.33216	-4.12911	0.000171416
T-472-Q	472	T	Q	NPVTGRPLVNIYNCSGVQVGDNNYLTMQQTQALP		1089.67	0.271606	-0.0533768	-0.377456	0.419897	-0.675112	-0.196523	0.887286
T-472-H	472	T	H	NPVTGRPLVNIYNCSGVQVGDNNYLTMQQTHALP		1689.33	0.235647	-0.293622	-0.436302	0.127387	-1.09417	-1.24602	0.310879
T-472-P	472	T	P	NPVTGRPLVNIYNCSGVQVGDNNYLTMQQTPALP		1181	0.277574	-0.517198	-0.332253	-1.04132	-0.211734	-1.86328	0.114578
T-472-R	472	T	R	NPVTGRPLVNIYNCSGVQVGDNNYLTMQQTRALP		1014	0.281725	-0.111589	-0.296558	0.0966036	-0.223007	-0.396092	0.77297
T-472-L	472	T	L	NPVTGRPLVNIYNCSGVQVGDNNYLTMQQTLALP		1404.67	0.268585	-0.67447	-1.75685	-0.355706	-0.605144	-2.5112	0.0279197
T-472-E	472	T	E	NPVTGRPLVNIYNCSGVQVGDNNYLTMQQTEALP		642	0.474272	-1.63139	-0.90203	-2.05619	-1.64869	-3.43978	0.00195321
T-472-D	472	T	D	NPVTGRPLVNIYNCSGVQVGDNNYLTMQQTDALP		1076	0.346636	-1.29154	-1.06697	-1.09132	-2.27424	-3.72592	0.000754386
T-472-A	472	T	A	NPVTGRPLVNIYNCSGVQVGDNNYLTMQQTAALP		721.333	0.33004	0.12291	-1.59771	0.292418	0.847442	0.372408	0.788565
T-472-G	472	T	G	NPVTGRPLVNIYNCSGVQVGDNNYLTMQQTGALP		1229.33	0.303078	-0.959475	-1.09877	-0.337657	-1.5122	-3.16577	0.00453798
T-472-V	472	T	V	NPVTGRPLVNIYNCSGVQVGDNNYLTMQQTVALP		932.333	0.30817	-0.464622	-1.2952	-0.18096	-0.476529	-1.50768	0.211582
T-472-Y	472	T	Y	NPVTGRPLVNIYNCSGVQVGDNNYLTMQQTYALP		1733.33	0.226172	0.0473092	-0.529413	0.471365	0.0684248	0.209174	0.882887
T-472-C	472	T	C	NPVTGRPLVNIYNCSGVQVGDNNYLTMQQTCALP		1750.33	0.224276	-0.0900398	0.175002	-0.248423	-0.217467	-0.401468	0.771159
T-472-W	472	T	W	NPVTGRPLVNIYNCSGVQVGDNNYLTMQQTWALP		1668.33	0.232477	0.115932	-0.0438959	0.194007	0.207519	0.49868	0.7145
T-472-F	472	T	F	NPVTGRPLVNIYNCSGVQVGDNNYLTMQQTFALP		849	0.30897	-0.183502	-0.619816	0.495644	-0.536085	-0.593916	0.662078
T-471-S	471	T	S	NPVTGRPLVNIYNCSGVQVGDNNYLTMQQSTALP		1108.67	0.266564	-0.00503164	0.0445478	0.00236784	-0.0599404	-0.0188759	0.986719
T-471-M	471	T	M	NPVTGRPLVNIYNCSGVQVGDNNYLTMQQMTALP		2245.33	0.204574	0.414251	0.545304	0.0716874	0.640899	2.02494	0.0833434
T-471-I	471	T	I	NPVTGRPLVNIYNCSGVQVGDNNYLTMQQITALP		1769.33	0.217973	0.103424	-0.227548	-0.121943	0.660169	0.474481	0.727945
T-471-Q	471	T	Q	NPVTGRPLVNIYNCSGVQVGDNNYLTMQQQTALP		1245	0.238793	1.13443	1.31482	0.972674	1.17632	4.75069	1.42124e-05
T-471-H	471	T	H	NPVTGRPLVNIYNCSGVQVGDNNYLTMQQHTALP		685.667	0.325407	-0.0605172	0.323997	-0.331036	0.0946291	-0.185974	0.894546
T-471-P	471	T	P	NPVTGRPLVNIYNCSGVQVGDNNYLTMQQPTALP		871.333	1.01082	-3.51762	-2.97337	-3.43732	-4.68413	-3.47998	0.00171381
T-471-R	471	T	R	NPVTGRPLVNIYNCSGVQVGDNNYLTMQQRTALP		1032.67	0.934248	-3.74715	-5.52377	-3.57697	-3.84573	-4.01087	0.000276847
T-471-L	471	T	L	NPVTGRPLVNIYNCSGVQVGDNNYLTMQQLTALP		1957.67	0.20762	0.490668	-0.123138	0.810207	0.766969	2.36329	0.0404668
T-471-E	471	T	E	NPVTGRPLVNIYNCSGVQVGDNNYLTMQQETALP		1302.33	0.312556	-1.19296	-2.19679	-0.828921	-1.25867	-3.81678	0.000553411
T-471-D	471	T	D	NPVTGRPLVNIYNCSGVQVGDNNYLTMQQDTALP		1032	0.32321	-1.07444	-0.784692	-1.2992	-1.07597	-3.32428	0.00280858
T-471-A	471	T	A	NPVTGRPLVNIYNCSGVQVGDNNYLTMQQATALP		385	0.421027	-0.139377	-0.807015	0.0068215	-0.0872831	-0.331041	0.812087
T-471-G	471	T	G	NPVTGRPLVNIYNCSGVQVGDNNYLTMQQGTALP		1073.33	0.325677	-1.11863	-1.9759	-0.903208	-1.10788	-3.43478	0.00195382
T-471-V	471	T	V	NPVTGRPLVNIYNCSGVQVGDNNYLTMQQVTALP		1690.33	0.220521	0.405335	0.749901	0.570693	-0.0672054	1.83808	0.119254
T-471-Y	471	T	Y	NPVTGRPLVNIYNCSGVQVGDNNYLTMQQYTALP		1226.33	0.259115	0.149382	-0.375647	0.838751	0.0693127	0.576509	0.668803
T-471-C	471	T	C	NPVTGRPLVNIYNCSGVQVGDNNYLTMQQCTALP		1099.67	0.270913	-0.08724	0.735691	-0.348712	-0.355923	-0.322023	0.815497
T-471-W	471	T	W	NPVTGRPLVNIYNCSGVQVGDNNYLTMQQWTALP		1651.33	0.215671	0.988039	1.14282	1.15955	0.699883	4.58123	2.92904e-05
T-471-F	471	T	F	NPVTGRPLVNIYNCSGVQVGDNNYLTMQQFTALP		2026	0.202389	0.469653	0.2967	0.418121	0.681608	2.32055	0.0443219
Q-470-H	470	Q	H	NPVTGRPLVNIYNCSGVQVGDNNYLTMQHTTALP		1915.67	0.22869	-0.499944	-0.33737	-0.365198	-1.22988	-2.18612	0.0600751
Q-470-P	470	Q	P	NPVTGRPLVNIYNCSGVQVGDNNYLTMQPTTALP		837.667	0.407363	-1.33934	-1.12416	-1.22239	-3.07741	-3.28783	0.00313844
Q-470-R	470	Q	R	NPVTGRPLVNIYNCSGVQVGDNNYLTMQRTTALP		1346.67	0.399293	-2.14999	-1.86629	-2.01671	-2.63336	-5.3845	7.59922e-07
Q-470-L	470	Q	L	NPVTGRPLVNIYNCSGVQVGDNNYLTMQLTTALP		1407	0.261895	-0.539589	-0.583978	-1.02599	-0.204095	-2.06032	0.0783783
Q-470-E	470	Q	E	NPVTGRPLVNIYNCSGVQVGDNNYLTMQETTALP		1144	0.34805	-1.56689	-1.53529	-1.64529	-1.47961	-4.50192	4.00124e-05
Q-470-D	470	Q	D	NPVTGRPLVNIYNCSGVQVGDNNYLTMQDTTALP		1333	0.334846	-1.45474	-0.981767	-2.48759	-1.37817	-4.3445	7.6028e-05
Q-470-A	470	Q	A	NPVTGRPLVNIYNCSGVQVGDNNYLTMQATTALP		1258.67	0.28033	-0.68208	-0.740241	-1.31274	-0.270692	-2.43314	0.0340151
Q-470-G	470	Q	G	NPVTGRPLVNIYNCSGVQVGDNNYLTMQGTTALP		1709	0.308796	-1.72065	-1.65239	-1.74107	-1.73319	-5.57214	3.12142e-07
Q-470-V	470	Q	V	NPVTGRPLVNIYNCSGVQVGDNNYLTMQVTTALP		834	0.351981	-0.930764	-1.33528	-0.782619	-0.842135	-2.64435	0.0199767
Q-470-Y	470	Q	Y	NPVTGRPLVNIYNCSGVQVGDNNYLTMQYTTALP		1938.33	0.231272	-0.42602	-0.617738	-1.1108	0.125485	-1.84207	0.118846
Q-470-C	470	Q	C	NPVTGRPLVNIYNCSGVQVGDNNYLTMQCTTALP		1585	0.262589	-0.750839	-0.481754	-1.7703	-0.354142	-2.85937	0.0111007
Q-470-W	470	Q	W	NPVTGRPLVNIYNCSGVQVGDNNYLTMQWTTALP		822.667	0.406917	-1.54974	-1.89487	-1.52017	-1.39528	-3.80849	0.000565268
Q-470-F	470	Q	F	NPVTGRPLVNIYNCSGVQVGDNNYLTMQFTTALP		1698.33	0.234199	-0.436604	-0.640349	-0.270973	-0.561857	-1.86424	0.114578
Q-469-H	469	Q	H	NPVTGRPLVNIYNCSGVQVGDNNYLTMHQTTALP		1339.67	0.374162	-1.95945	-1.76525	-1.93542	-2.08283	-5.2369	1.5373e-06
Q-469-P	469	Q	P	NPVTGRPLVNIYNCSGVQVGDNNYLTMPQTTALP		925	0.504158	-1.80796	-1.552	-1.84919	-4.81798	-3.58611	0.00120215
Q-469-R	469	Q	R	NPVTGRPLVNIYNCSGVQVGDNNYLTMRQTTALP		795.333	0.617337	-2.63831	-2.51315	-2.50738	-3.12866	-4.2737	9.97629e-05
Q-469-L	469	Q	L	NPVTGRPLVNIYNCSGVQVGDNNYLTMLQTTALP		2044.33	0.273492	-1.53734	-2.05869	-1.26745	-1.53479	-5.62114	2.60444e-07
Q-469-E	469	Q	E	NPVTGRPLVNIYNCSGVQVGDNNYLTMEQTTALP		1008.67	0.311258	-0.741624	-0.30471	-0.95443	-1.16542	-2.38267	0.0386576
Q-469-D	469	Q	D	NPVTGRPLVNIYNCSGVQVGDNNYLTMDQTTALP		1227.67	0.265835	-0.270711	-1.10189	0.202604	-0.646392	-1.01834	0.420066
Q-469-A	469	Q	A	NPVTGRPLVNIYNCSGVQVGDNNYLTMAQTTALP		2350.67	0.218834	-0.805659	-0.842474	-0.780598	-0.806597	-3.68159	0.000867862
Q-469-G	469	Q	G	NPVTGRPLVNIYNCSGVQVGDNNYLTMGQTTALP		1123.33	0.316435	-1.0016	-0.454711	-1.22729	-1.64256	-3.16527	0.00453798
Q-469-V	469	Q	V	NPVTGRPLVNIYNCSGVQVGDNNYLTMVQTTALP		1713.67	0.262349	-1.02534	-1.09082	-1.43259	-0.697914	-3.90829	0.000405657
Q-469-Y	469	Q	Y	NPVTGRPLVNIYNCSGVQVGDNNYLTMYQTTALP		1812.67	0.295674	-1.65503	-1.33428	-1.92314	-1.73732	-5.5975	2.86623e-07
Q-469-C	469	Q	C	NPVTGRPLVNIYNCSGVQVGDNNYLTMCQTTALP		1993.33	0.245361	-1.01711	-0.888745	-1.50047	-0.739263	-4.14535	0.00016321
Q-469-W	469	Q	W	NPVTGRPLVNIYNCSGVQVGDNNYLTMWQTTALP		1626.67	0.270975	-1.14408	-1.3549	-0.899344	-1.28244	-4.22211	0.000121754
Q-469-F	469	Q	F	NPVTGRPLVNIYNCSGVQVGDNNYLTMFQTTALP		2378.33	0.235852	-1.04462	-0.865032	-0.746427	-1.56376	-4.42914	5.56679e-05
M-468-I	468	M	I	NPVTGRPLVNIYNCSGVQVGDNNYLTIQQTTALP		1972	0.22546	-0.485285	-0.165785	-0.493372	-0.723724	-2.15242	0.0641896
M-468-Q	468	M	Q	NPVTGRPLVNIYNCSGVQVGDNNYLTQQQTTALP		809	0.301345	-0.0377294	0.282141	-0.10645	-0.0827256	-0.125203	0.921334
M-468-H	468	M	H	NPVTGRPLVNIYNCSGVQVGDNNYLTHQQTTALP		1460	0.237143	0.488226	0.543937	-0.0201585	0.64797	2.05878	0.0784352
M-468-P	468	M	P	NPVTGRPLVNIYNCSGVQVGDNNYLTPQQTTALP		593.333	0.390657	-0.391409	1.50433	-1.17911	-0.926307	-1.00192	0.42812
M-468-R	468	M	R	NPVTGRPLVNIYNCSGVQVGDNNYLTRQQTTALP		1884.67	0.214983	0.540652	0.866345	0.353806	0.399116	2.51486	0.0277293
M-468-L	468	M	L	NPVTGRPLVNIYNCSGVQVGDNNYLTLQQTTALP		1330.67	0.249556	0.0789032	0.390127	0.0789752	-0.344787	0.316174	0.817628
M-468-E	468	M	E	NPVTGRPLVNIYNCSGVQVGDNNYLTEQQTTALP		1007	0.289903	-0.199797	-0.461543	0.600366	-0.511374	-0.689186	0.60444
M-468-D	468	M	D	NPVTGRPLVNIYNCSGVQVGDNNYLTDQQTTALP		1242	0.244117	0.480776	0.306459	0.632277	0.482789	1.96945	0.0934091
M-468-A	468	M	A	NPVTGRPLVNIYNCSGVQVGDNNYLTAQQTTALP		1241	0.252603	0.126835	0.369563	0.19999	-0.108507	0.502111	0.712959
M-468-G	468	M	G	NPVTGRPLVNIYNCSGVQVGDNNYLTGQQTTALP		2142.67	0.200443	0.533951	1.00338	0.278043	0.234079	2.66386	0.018925
M-468-V	468	M	V	NPVTGRPLVNIYNCSGVQVGDNNYLTVQQTTALP		1757.33	0.229031	-0.260586	0.180731	-0.239716	-0.815188	-1.13778	0.360141
M-468-Y	468	M	Y	NPVTGRPLVNIYNCSGVQVGDNNYLTYQQTTALP		1507.33	0.230152	0.235828	0.191075	0.302809	0.207958	1.02466	0.416851
M-468-C	468	M	C	NPVTGRPLVNIYNCSGVQVGDNNYLTCQQTTALP		912	0.300509	-0.226599	-0.0603032	-0.0670657	-0.827019	-0.75405	0.57023
M-468-W	468	M	W	NPVTGRPLVNIYNCSGVQVGDNNYLTWQQTTALP		815	0.28231	0.873348	1.40561	0.56658	0.78105	3.09358	0.00554562
M-468-F	468	M	F	NPVTGRPLVNIYNCSGVQVGDNNYLTFQQTTALP		1464	0.244196	-0.0688056	-0.12136	0.111716	-0.189922	-0.281764	0.836955
T-467-S	467	T	S	NPVTGRPLVNIYNCSGVQVGDNNYLSMQQTTALP		665.667	0.441271	-1.23664	-2.68313	-0.728443	-1.91091	-2.80244	0.0129545
T-467-M	467	T	M	NPVTGRPLVNIYNCSGVQVGDNNYLMMQQTTALP		1094.67	0.281636	-0.4382	-0.570643	-0.173553	-0.738757	-1.55591	0.19527
T-467-I	467	T	I	NPVTGRPLVNIYNCSGVQVGDNNYLIMQQTTALP		1329	0.23925	0.412016	0.492878	0.578609	0.17323	1.72212	0.148009
T-467-Q	467	T	Q	NPVTGRPLVNIYNCSGVQVGDNNYLQMQQTTALP		1255	0.241026	0.651927	1.15985	0.523338	0.253362	2.7048	0.0169963
T-467-H	467	T	H	NPVTGRPLVNIYNCSGVQVGDNNYLHMQQTTALP		774.667	0.797863	-2.48537	-1.84544	-5.38854	-3.85033	-3.11503	0.00522444
T-467-P	467	T	P	NPVTGRPLVNIYNCSGVQVGDNNYLPMQQTTALP		2110.33	0.21376	-0.278652	-0.117057	-0.271472	-0.523964	-1.30357	0.290111
T-467-R	467	T	R	NPVTGRPLVNIYNCSGVQVGDNNYLRMQQTTALP		2197.33	0.373212	-2.59772	-2.96589	-2.51252	-2.47468	-6.96044	8.279e-11
T-467-L	467	T	L	NPVTGRPLVNIYNCSGVQVGDNNYLLMQQTTALP		2240	0.212428	-0.3127	-0.610625	-0.121814	-0.345423	-1.47203	0.224463
T-467-E	467	T	E	NPVTGRPLVNIYNCSGVQVGDNNYLEMQQTTALP		1075	0.308711	-0.825431	0.227554	-1.26364	-0.954046	-2.6738	0.0184413
T-467-D	467	T	D	NPVTGRPLVNIYNCSGVQVGDNNYLDMQQTTALP		886.667	0.283383	0.323497	0.563427	0.152332	0.3276	1.14155	0.359461
T-467-A	467	T	A	NPVTGRPLVNIYNCSGVQVGDNNYLAMQQTTALP		819	0.292624	0.357118	0.247607	0.0858704	0.565871	1.2204	0.323411
T-467-G	467	T	G	NPVTGRPLVNIYNCSGVQVGDNNYLGMQQTTALP		772	0.293312	0.662313	-0.282535	0.824436	1.03128	2.25805	0.0510622
T-467-V	467	T	V	NPVTGRPLVNIYNCSGVQVGDNNYLVMQQTTALP		863.667	0.327488	-0.687003	-0.139967	-0.943419	-0.869876	-2.0978	0.0723952
T-467-Y	467	T	Y	NPVTGRPLVNIYNCSGVQVGDNNYLYMQQTTALP		927.667	0.314985	-0.240075	0.774937	-1.17566	-1.01342	-0.762179	0.566249
T-467-C	467	T	C	NPVTGRPLVNIYNCSGVQVGDNNYLCMQQTTALP		1948.67	0.222741	-0.355479	-0.57652	-0.0835352	-0.609249	-1.59593	0.183626
T-467-W	467	T	W	NPVTGRPLVNIYNCSGVQVGDNNYLWMQQTTALP		1944	0.215642	-0.166604	-0.185287	-0.0578506	-0.328395	-0.772594	0.559466
T-467-F	467	T	F	NPVTGRPLVNIYNCSGVQVGDNNYLFMQQTTALP		1792	0.225892	-0.219673	-0.093254	-0.03576	-0.615171	-0.972468	0.44401
L-466-F	466	L	F	NPVTGRPLVNIYNCSGVQVGDNNYFTMQQTTALP		2121.33	0.210353	-0.0215424	-0.766126	0.231893	0.267697	-0.102411	0.93495
Y-465-C	465	Y	C	NPVTGRPLVNIYNCSGVQVGDNNCLTMQQTTALP		2055.67	0.213278	0.061188	0.398655	0.268233	-0.674935	0.286893	0.836955
Y-465-W	465	Y	W	NPVTGRPLVNIYNCSGVQVGDNNWLTMQQTTALP		1555.67	0.228089	0.19609	0.469849	0.113196	0.0181374	0.859708	0.510889
Y-465-F	465	Y	F	NPVTGRPLVNIYNCSGVQVGDNNFLTMQQTTALP		1625	0.228775	0.364161	0.827549	0.192637	0.15908	1.59179	0.184046
N-464-T	464	N	T	NPVTGRPLVNIYNCSGVQVGDNTYLTMQQTTALP		1476	0.23648	0.303846	0.607153	0.288645	0.0994145	1.28487	0.296218
N-464-S	464	N	S	NPVTGRPLVNIYNCSGVQVGDNSYLTMQQTTALP		1583	0.231472	0.746109	-0.513865	2.33724	-0.180984	3.22332	0.00388026
N-464-M	464	N	M	NPVTGRPLVNIYNCSGVQVGDNMYLTMQQTTALP		1073.33	0.249625	1.301	1.81339	0.915759	1.16142	5.2118	1.66548e-06
N-464-I	464	N	I	NPVTGRPLVNIYNCSGVQVGDNIYLTMQQTTALP		2106	0.197559	0.62149	0.864387	0.405267	0.695403	3.14584	0.00477226
N-464-Q	464	N	Q	NPVTGRPLVNIYNCSGVQVGDNQYLTMQQTTALP		1165.67	0.249824	0.467157	0.659746	0.420186	0.336746	1.86995	0.113509
N-464-H	464	N	H	NPVTGRPLVNIYNCSGVQVGDNHYLTMQQTTALP		1380.67	0.226652	1.32671	2.6219	1.0803	0.771153	5.85353	7.20782e-08
N-464-P	464	N	P	NPVTGRPLVNIYNCSGVQVGDNPYLTMQQTTALP		2288.33	0.254374	-1.16421	-2.75395	-0.708785	-1.26649	-4.57676	2.96389e-05
N-464-R	464	N	R	NPVTGRPLVNIYNCSGVQVGDNRYLTMQQTTALP		911.667	0.268685	0.894584	1.25762	0.907479	0.56114	3.32949	0.00276988
N-464-L	464	N	L	NPVTGRPLVNIYNCSGVQVGDNLYLTMQQTTALP		1635.67	0.223551	0.449478	0.652692	0.0897636	0.567589	2.01062	0.0859903
N-464-E	464	N	E	NPVTGRPLVNIYNCSGVQVGDNEYLTMQQTTALP		1460	0.243404	0.228102	0.505806	-0.995904	0.427799	0.937132	0.464217
N-464-D	464	N	D	NPVTGRPLVNIYNCSGVQVGDNDYLTMQQTTALP		1920.33	0.221138	0.160082	0.542415	-0.214337	0.175508	0.723898	0.582214
N-464-A	464	N	A	NPVTGRPLVNIYNCSGVQVGDNAYLTMQQTTALP		2014.33	0.218123	-0.239556	-0.00518271	-0.113318	-0.717938	-1.09826	0.379981
N-464-G	464	N	G	NPVTGRPLVNIYNCSGVQVGDNGYLTMQQTTALP		1058.33	0.306957	-0.720872	-0.995611	-0.188984	-1.41394	-2.34844	0.0416898
N-464-V	464	N	V	NPVTGRPLVNIYNCSGVQVGDNVYLTMQQTTALP		1902.33	0.204987	0.713215	0.886928	0.375258	0.935048	3.47932	0.00171381
N-464-Y	464	N	Y	NPVTGRPLVNIYNCSGVQVGDNYYLTMQQTTALP		1733.67	0.218442	0.414665	0.541091	0.157459	0.512804	1.89828	0.107641
N-464-C	464	N	C	NPVTGRPLVNIYNCSGVQVGDNCYLTMQQTTALP		1442.33	0.235434	0.431295	0.360781	0.272002	0.594109	1.83192	0.120385
N-464-W	464	N	W	NPVTGRPLVNIYNCSGVQVGDNWYLTMQQTTALP		1424	0.224882	0.951704	0.414547	1.33219	0.89592	4.23202	0.000117406
N-464-F	464	N	F	NPVTGRPLVNIYNCSGVQVGDNFYLTMQQTTALP		1312.67	0.237569	0.735813	1.02765	0.964639	0.0108752	3.09726	0.00550071
N-463-T	463	N	T	NPVTGRPLVNIYNCSGVQVGDTNYLTMQQTTALP		1929	0.206721	0.426529	0.534585	0.179793	0.625649	2.06331	0.0780486
N-463-S	463	N	S	NPVTGRPLVNIYNCSGVQVGDSNYLTMQQTTALP		1265.67	0.276533	-0.563094	-0.184724	-0.322033	-1.37898	-2.03627	0.0815899
N-463-M	463	N	M	NPVTGRPLVNIYNCSGVQVGDMNYLTMQQTTALP		1691	0.222053	0.223825	0.205434	0.553182	-0.179892	1.00798	0.425048
N-463-I	463	N	I	NPVTGRPLVNIYNCSGVQVGDINYLTMQQTTALP		2239	0.20694	-0.0360805	0.869468	-0.232455	-0.184975	-0.174352	0.899821
N-463-Q	463	N	Q	NPVTGRPLVNIYNCSGVQVGDQNYLTMQQTTALP		1070.33	0.278047	-0.23094	-0.231258	-0.676686	0.4128	-0.83058	0.527994
N-463-H	463	N	H	NPVTGRPLVNIYNCSGVQVGDHNYLTMQQTTALP		956.333	0.30841	-0.564817	-0.355047	-0.438984	-0.755672	-1.83138	0.120385
N-463-P	463	N	P	NPVTGRPLVNIYNCSGVQVGDPNYLTMQQTTALP		1822.67	0.220217	-0.156028	-0.308957	-0.286108	0.15852	-0.708521	0.59288
N-463-R	463	N	R	NPVTGRPLVNIYNCSGVQVGDRNYLTMQQTTALP		1573	0.374892	-1.96865	-3.35968	-1.6141	-2.64996	-5.25126	1.46397e-06
N-463-L	463	N	L	NPVTGRPLVNIYNCSGVQVGDLNYLTMQQTTALP		1719.67	0.256142	-0.895906	-1.62433	-0.43462	-0.962989	-3.49769	0.00165389
N-463-E	463	N	E	NPVTGRPLVNIYNCSGVQVGDENYLTMQQTTALP		1620.67	0.248609	-0.564807	-0.731401	-0.315977	-0.637906	-2.27187	0.0495745
N-463-D	463	N	D	NPVTGRPLVNIYNCSGVQVGDDNYLTMQQTTALP		1276.67	0.285303	-0.813634	-0.433764	-0.906667	-1.27976	-2.85183	0.011278
N-463-A	463	N	A	NPVTGRPLVNIYNCSGVQVGDANYLTMQQTTALP		1183.33	0.280742	-0.572899	0.0204062	-0.595994	-0.991235	-2.04066	0.0809717
N-463-G	463	N	G	NPVTGRPLVNIYNCSGVQVGDGNYLTMQQTTALP		1370.67	0.244006	-0.0447266	-0.00459941	-0.238738	0.135717	-0.183301	0.89532
N-463-V	463	N	V	NPVTGRPLVNIYNCSGVQVGDVNYLTMQQTTALP		1940.67	0.206209	0.529946	0.538563	0.20723	0.884899	2.56995	0.0241984
N-463-Y	463	N	Y	NPVTGRPLVNIYNCSGVQVGDYNYLTMQQTTALP		1179	0.319866	-1.18832	-1.64333	-1.67586	-0.618337	-3.71505	0.000769448
N-463-C	463	N	C	NPVTGRPLVNIYNCSGVQVGDCNYLTMQQTTALP		1645.67	0.254932	-0.600216	-0.382956	-1.26096	-0.524474	-2.35441	0.0413031
N-463-W	463	N	W	NPVTGRPLVNIYNCSGVQVGDWNYLTMQQTTALP		2264.33	0.240493	-0.982861	-1.69595	-0.268949	-1.74755	-4.08687	0.000202914
N-463-F	463	N	F	NPVTGRPLVNIYNCSGVQVGDFNYLTMQQTTALP		2914.67	0.187591	-0.130257	-0.0538533	-0.353291	0.0857023	-0.694365	0.601557
D-462-A	462	D	A	NPVTGRPLVNIYNCSGVQVGANNYLTMQQTTALP		1163.33	0.245773	1.48931	1.6211	1.21618	1.55439	6.05969	2.42908e-08
D-462-G	462	D	G	NPVTGRPLVNIYNCSGVQVGGNNYLTMQQTTALP		1305.67	0.23037	1.28806	1.10444	1.32987	1.37259	5.59127	2.91276e-07
D-462-V	462	D	V	NPVTGRPLVNIYNCSGVQVGVNNYLTMQQTTALP		1159.33	0.243011	0.967993	1.06789	0.85906	1.03993	3.98333	0.000304642
D-462-Y	462	D	Y	NPVTGRPLVNIYNCSGVQVGYNNYLTMQQTTALP		1000	0.261144	0.766531	0.791507	1.0589	0.426603	2.93528	0.00900052
D-462-C	462	D	C	NPVTGRPLVNIYNCSGVQVGCNNYLTMQQTTALP		1599.33	0.211763	1.44872	1.59909	1.44627	1.32642	6.84126	1.84753e-10
D-462-W	462	D	W	NPVTGRPLVNIYNCSGVQVGWNNYLTMQQTTALP		1330.33	0.238766	0.9876	0.612188	1.2426	1.1592	4.13627	0.00016736
D-462-F	462	D	F	NPVTGRPLVNIYNCSGVQVGFNNYLTMQQTTALP		2492.67	0.188191	0.5558	0.496606	0.614796	0.531362	2.95338	0.00855928
G-461-V	461	G	V	NPVTGRPLVNIYNCSGVQVVDNNYLTMQQTTALP		1906.33	0.20054	1.66557	1.60181	1.79657	1.57684	8.30542	4.37003e-15
G-461-Y	461	G	Y	NPVTGRPLVNIYNCSGVQVYDNNYLTMQQTTALP		855.333	0.266777	1.79043	1.66628	1.6557	2.11928	6.71133	4.09967e-10
G-461-C	461	G	C	NPVTGRPLVNIYNCSGVQVCDNNYLTMQQTTALP		1047.33	0.261284	0.438032	0.857811	0.36225	0.206474	1.67646	0.160714
G-461-W	461	G	W	NPVTGRPLVNIYNCSGVQVWDNNYLTMQQTTALP		1522	0.220712	0.866494	-0.088862	1.22301	1.22734	3.9259	0.000379616
G-461-F	461	G	F	NPVTGRPLVNIYNCSGVQVFDNNYLTMQQTTALP		2494.67	0.194181	1.23115	1.23341	1.2921	1.18665	6.34023	4.44685e-09
V-460-Y	460	V	Y	NPVTGRPLVNIYNCSGVQYGDNNYLTMQQTTALP		906.667	0.449867	-1.978	-1.93088	-2.10491	-1.96893	-4.39685	6.18628e-05
V-460-C	460	V	C	NPVTGRPLVNIYNCSGVQCGDNNYLTMQQTTALP		1588.67	0.26364	-0.829265	-1.66151	-0.709762	-0.550639	-3.14545	0.00477226
V-460-W	460	V	W	NPVTGRPLVNIYNCSGVQWGDNNYLTMQQTTALP		1428	0.281051	-1.05304	-1.16595	-1.06138	-0.832101	-3.74681	0.000702534
V-460-F	460	V	F	NPVTGRPLVNIYNCSGVQFGDNNYLTMQQTTALP		2499.67	0.195938	-0.0390914	0.176944	-0.0754312	-0.296844	-0.199509	0.886244
Q-459-H	459	Q	H	NPVTGRPLVNIYNCSGVHVGDNNYLTMQQTTALP		2194.33	0.194945	0.680791	0.682721	0.537204	0.88445	3.49223	0.00167019
Q-459-P	459	Q	P	NPVTGRPLVNIYNCSGVPVGDNNYLTMQQTTALP		1743.67	0.460203	-2.30402	-2.81855		-2.02897	-5.00653	4.29671e-06
Q-459-R	459	Q	R	NPVTGRPLVNIYNCSGVRVGDNNYLTMQQTTALP		961.667	0.258946	1.19556	0.978438	1.0092	1.51014	4.617	2.54021e-05
Q-459-L	459	Q	L	NPVTGRPLVNIYNCSGVLVGDNNYLTMQQTTALP		839	0.314907	0.0251795	0.486346	-1.49243	-0.11149	0.0799586	0.947776
Q-459-E	459	Q	E	NPVTGRPLVNIYNCSGVEVGDNNYLTMQQTTALP		1587.33	0.28756	-1.2235	-1.47616	-1.95828	-0.639053	-4.25478	0.000106897
Q-459-D	459	Q	D	NPVTGRPLVNIYNCSGVDVGDNNYLTMQQTTALP		2619	0.242753	-1.46302	-1.86768	-1.66392	-0.907993	-6.02678	2.90058e-08
Q-459-A	459	Q	A	NPVTGRPLVNIYNCSGVAVGDNNYLTMQQTTALP		984.333	0.272612	0.158299	-0.0539185	0.128942	0.322248	0.580675	0.668661
Q-459-G	459	Q	G	NPVTGRPLVNIYNCSGVGVGDNNYLTMQQTTALP		2562.33	0.325872	-2.42857	-2.19938	-2.72403	-2.3202	-7.45254	2.74262e-12
Q-459-V	459	Q	V	NPVTGRPLVNIYNCSGVVVGDNNYLTMQQTTALP		1766.33	0.255965	-0.823497	-1.26451	-0.0668026	-1.25338	-3.21723	0.00393076
Q-459-Y	459	Q	Y	NPVTGRPLVNIYNCSGVYVGDNNYLTMQQTTALP		1436	0.223858	1.56143	1.73232	1.45866	1.5334	6.97512	7.74584e-11
Q-459-C	459	Q	C	NPVTGRPLVNIYNCSGVCVGDNNYLTMQQTTALP		1765.33	0.224843	0.236583	0.203394	0.66341	-0.0645127	1.05221	0.402693
Q-459-W	459	Q	W	NPVTGRPLVNIYNCSGVWVGDNNYLTMQQTTALP		1942	0.200177	1.45281	1.1982	1.75258	1.33386	7.25761	1.12885e-11
Q-459-F	459	Q	F	NPVTGRPLVNIYNCSGVFVGDNNYLTMQQTTALP		1590.33	0.244788	-0.484102	-0.345269	-0.518937	-0.583489	-1.97764	0.0921627
V-458-Y	458	V	Y	NPVTGRPLVNIYNCSGYQVGDNNYLTMQQTTALP		3560.33	0.181872	-0.320296	-0.319595	-0.253579	-0.395684	-1.76111	0.138195
V-458-C	458	V	C	NPVTGRPLVNIYNCSGCQVGDNNYLTMQQTTALP		826.667	0.343122	-0.871609	-1.14302	-1.20568	-0.563945	-2.54023	0.0260729
V-458-W	458	V	W	NPVTGRPLVNIYNCSGWQVGDNNYLTMQQTTALP		1167.33	0.267236	-0.0917796	1.02576	-0.284458	-0.709758	-0.34344	0.808566
V-458-F	458	V	F	NPVTGRPLVNIYNCSGFQVGDNNYLTMQQTTALP		2389.67	0.202338	0.0888643	-0.0418697	0.430127	-0.100041	0.439187	0.749202
G-457-V	457	G	V	NPVTGRPLVNIYNCSVVQVGDNNYLTMQQTTALP		1855	0.199827	1.86696	2.04417	1.84429	1.76463	9.34292	6.86208e-19
G-457-Y	457	G	Y	NPVTGRPLVNIYNCSYVQVGDNNYLTMQQTTALP		1694.33	0.206882	1.709	1.51656	1.80272	1.82297	8.26073	5.9634e-15
G-457-C	457	G	C	NPVTGRPLVNIYNCSCVQVGDNNYLTMQQTTALP		1878.33	0.208467	0.904087	1.27733	0.326443	0.946959	4.33684	7.80778e-05
G-457-W	457	G	W	NPVTGRPLVNIYNCSWVQVGDNNYLTMQQTTALP		2095.67	0.194475	1.40409	1.56833	1.43862	1.20349	7.21989	1.4286e-11
G-457-F	457	G	F	NPVTGRPLVNIYNCSFVQVGDNNYLTMQQTTALP		1358.67	0.228716	1.41554	1.563	1.33461	1.36833	6.18908	1.13946e-08
S-456-C	456	S	C	NPVTGRPLVNIYNCCGVQVGDNNYLTMQQTTALP		1618.33	0.25696	-0.731641	-0.457908	-0.693682	-1.28208	-2.84729	0.011395
S-456-W	456	S	W	NPVTGRPLVNIYNCWGVQVGDNNYLTMQQTTALP		1352.67	0.254598	-0.367867	-0.0449055	-0.771119	-0.10585	-1.44489	0.233241
S-456-F	456	S	F	NPVTGRPLVNIYNCFGVQVGDNNYLTMQQTTALP		1110.67	0.270804	-0.166166	0.00656636	-0.377723	-0.0968313	-0.613604	0.650404
C-455-W	455	C	W	NPVTGRPLVNIYNWSGVQVGDNNYLTMQQTTALP		1733.33	0.210211	0.952846	1.03972	1.02125	0.785799	4.5328	3.58485e-05
C-455-F	455	C	F	NPVTGRPLVNIYNFSGVQVGDNNYLTMQQTTALP		2045	0.205252	0.482992	0.185695	0.698976	0.488594	2.35316	0.0413031
N-454-T	454	N	T	NPVTGRPLVNIYTCSGVQVGDNNYLTMQQTTALP		1971.33	0.222769	-0.425136	-0.902325	-0.420525	0.00647432	-1.90842	0.105472
N-454-S	454	N	S	NPVTGRPLVNIYSCSGVQVGDNNYLTMQQTTALP		1430.33	0.274628	-0.955288	-0.957048	-1.33998	-0.520653	-3.47848	0.00171381
N-454-M	454	N	M	NPVTGRPLVNIYMCSGVQVGDNNYLTMQQTTALP		1355.67	0.259697	-0.216643	-0.903951	0.661815	-0.197483	-0.834213	0.526368
N-454-I	454	N	I	NPVTGRPLVNIYICSGVQVGDNNYLTMQQTTALP		1505.67	0.240082	-0.0715653	0.885628	-0.466097	-0.152267	-0.298087	0.82986
N-454-Q	454	N	Q	NPVTGRPLVNIYQCSGVQVGDNNYLTMQQTTALP		1125.67	0.256069	0.329975	0.0888622	0.294941	0.518014	1.28862	0.295848
N-454-H	454	N	H	NPVTGRPLVNIYHCSGVQVGDNNYLTMQQTTALP		1272.67	0.30053	-1.08378	-1.36233	-0.764535	-1.54687	-3.60622	0.00113748
N-454-P	454	N	P	NPVTGRPLVNIYPCSGVQVGDNNYLTMQQTTALP		1432	0.333904	-1.20262	-1.65091	-0.779887	-3.44557	-3.60169	0.0011511
N-454-R	454	N	R	NPVTGRPLVNIYRCSGVQVGDNNYLTMQQTTALP		1335.33	0.437823	-2.30994	-2.84879	-1.95041	-3.11962	-5.27597	1.31856e-06
N-454-L	454	N	L	NPVTGRPLVNIYLCSGVQVGDNNYLTMQQTTALP		2165	0.209922	0.395589	-1.09803	0.0348847	1.90692	1.88446	0.11077
N-454-E	454	N	E	NPVTGRPLVNIYECSGVQVGDNNYLTMQQTTALP		1621	0.277479	-0.405695	-4.51311	-0.0458922	-1.12165	-1.46207	0.227674
N-454-D	454	N	D	NPVTGRPLVNIYDCSGVQVGDNNYLTMQQTTALP		1987	0.270524	-1.41577	-1.39901	-2.08616	-0.819685	-5.23341	1.54453e-06
N-454-A	454	N	A	NPVTGRPLVNIYACSGVQVGDNNYLTMQQTTALP		1826.33	0.21672	0.477047	0.45277	0.692125	0.330836	2.20122	0.0585511
N-454-G	454	N	G	NPVTGRPLVNIYGCSGVQVGDNNYLTMQQTTALP		1427.33	0.233471	0.298228	0.371541	0.17384	0.375934	1.27737	0.297693
N-454-V	454	N	V	NPVTGRPLVNIYVCSGVQVGDNNYLTMQQTTALP		1093	0.312878	-0.739413	-0.227492	-0.580179	-1.6728	-2.36326	0.0404668
N-454-Y	454	N	Y	NPVTGRPLVNIYYCSGVQVGDNNYLTMQQTTALP		1356	0.254933	-0.135349	0.134467	-0.618492	-0.17882	-0.530921	0.695775
N-454-C	454	N	C	NPVTGRPLVNIYCCSGVQVGDNNYLTMQQTTALP		1080.67	0.306954	-0.900264	-1.42782	-0.785464	-0.705713	-2.93289	0.0090329
N-454-W	454	N	W	NPVTGRPLVNIYWCSGVQVGDNNYLTMQQTTALP		1845.33	0.214616	0.174111	0.0667129	0.0632514	0.452269	0.811266	0.53805
N-454-F	454	N	F	NPVTGRPLVNIYFCSGVQVGDNNYLTMQQTTALP		1544	0.240567	-0.0357966	0.462969	0.067539	-1.02343	-0.148801	0.915035
Y-453-C	453	Y	C	NPVTGRPLVNICNCSGVQVGDNNYLTMQQTTALP		1822.67	0.234984	-0.497529	-0.0150868	-0.604307	-0.981414	-2.11729	0.0694187
Y-453-W	453	Y	W	NPVTGRPLVNIWNCSGVQVGDNNYLTMQQTTALP		2062	0.227172	-0.685256	-0.319834	-0.712606	-1.17399	-3.01646	0.00711122
Y-453-F	453	Y	F	NPVTGRPLVNIFNCSGVQVGDNNYLTMQQTTALP		2012.67	0.222547	-0.406201	-0.612378	-0.500855	-0.116208	-1.82524	0.12171
I-452-M	452	I	M	NPVTGRPLVNMYNCSGVQVGDNNYLTMQQTTALP		2103.67	0.207958	-0.0870614	-0.234504	-0.149179	0.123037	-0.418648	0.76138
I-452-Q	452	I	Q	NPVTGRPLVNQYNCSGVQVGDNNYLTMQQTTALP		1252.67	0.894541	-2.96721	-2.9075		-6.36407	-3.31703	0.00285791
I-452-H	452	I	H	NPVTGRPLVNHYNCSGVQVGDNNYLTMQQTTALP		2090	0.347713	-2.30941	-2.71002	-2.14572	-2.25737	-6.64172	6.38492e-10
I-452-P	452	I	P	NPVTGRPLVNPYNCSGVQVGDNNYLTMQQTTALP		1275	0.498018	-0.774292	-0.285454	-3.74944		-1.55474	0.19527
I-452-R	452	I	R	NPVTGRPLVNRYNCSGVQVGDNNYLTMQQTTALP		1039.67	0.36919	-1.43009	-1.0348	-2.37828	-1.49875	-3.8736	0.000458904
I-452-L	452	I	L	NPVTGRPLVNLYNCSGVQVGDNNYLTMQQTTALP		1303.67	0.269632	-0.521941	-0.986798	-0.14574	-0.352611	-1.93576	0.100605
I-452-E	452	I	E	NPVTGRPLVNEYNCSGVQVGDNNYLTMQQTTALP		1304	0.521984	-1.82853		-2.95779	-1.1816	-3.50304	0.00162973
I-452-D	452	I	D	NPVTGRPLVNDYNCSGVQVGDNNYLTMQQTTALP		1083.33	0.476679	-1.69421	-1.71833		-1.67793	-3.55419	0.00135059
I-452-A	452	I	A	NPVTGRPLVNAYNCSGVQVGDNNYLTMQQTTALP		1273.67	0.393699	-1.84087	-3.32367	-1.38692	-2.13923	-4.67584	1.98895e-05
I-452-G	452	I	G	NPVTGRPLVNGYNCSGVQVGDNNYLTMQQTTALP		986.667	0.63015	-2.78889	-5.54438	-2.62078	-3.0596	-4.42576	5.6046e-05
I-452-V	452	I	V	NPVTGRPLVNVYNCSGVQVGDNNYLTMQQTTALP		822.333	0.303214	-0.0672241	0.209882	-0.0950192	-0.330413	-0.221705	0.87641
I-452-Y	452	I	Y	NPVTGRPLVNYYNCSGVQVGDNNYLTMQQTTALP		2995	0.210646	-0.973601	-1.32523	-0.801573	-0.823241	-4.62197	2.5049e-05
I-452-C	452	I	C	NPVTGRPLVNCYNCSGVQVGDNNYLTMQQTTALP		1057	0.272708	-0.0492551	-0.0825454	-0.656533	0.497497	-0.180615	0.896104
I-452-W	452	I	W	NPVTGRPLVNWYNCSGVQVGDNNYLTMQQTTALP		1891	0.469065	-2.63722	-2.07367	-3.60814	-3.96869	-5.6223	2.60444e-07
I-452-F	452	I	F	NPVTGRPLVNFYNCSGVQVGDNNYLTMQQTTALP		1688.67	0.230302	-0.132868	0.275786	-0.564737	-0.00842758	-0.576928	0.668803
N-451-T	451	N	T	NPVTGRPLVTIYNCSGVQVGDNNYLTMQQTTALP		996	0.301447	-0.422681	-0.50243	-0.0466736	-1.46845	-1.40217	0.250021
N-451-S	451	N	S	NPVTGRPLVSIYNCSGVQVGDNNYLTMQQTTALP		1468.67	0.240447	-0.106852	-0.280268	-0.231594	0.133188	-0.444391	0.746215
N-451-M	451	N	M	NPVTGRPLVMIYNCSGVQVGDNNYLTMQQTTALP		1010.67	0.280886	-0.0930144	-0.0647747	-0.131204	-0.0918132	-0.331146	0.812087
N-451-I	451	N	I	NPVTGRPLVIIYNCSGVQVGDNNYLTMQQTTALP		1795.67	0.259256	-0.739414	-1.7677	-1.62287	0.149543	-2.85206	0.011278
N-451-Q	451	N	Q	NPVTGRPLVQIYNCSGVQVGDNNYLTMQQTTALP		997.333	0.298394	-0.319188	-0.34894	-1.48258	0.109212	-1.06968	0.394239
N-451-H	451	N	H	NPVTGRPLVHIYNCSGVQVGDNNYLTMQQTTALP		1053.33	0.279995	-0.117062	0.0937816	0.159599	-0.826929	-0.418087	0.76138
N-451-P	451	N	P	NPVTGRPLVPIYNCSGVQVGDNNYLTMQQTTALP		1824.67	0.501987	-2.49214		-2.24262	-4.42493	-4.96455	5.27655e-06
N-451-R	451	N	R	NPVTGRPLVRIYNCSGVQVGDNNYLTMQQTTALP		736.667	0.343925	-0.33755	-1.40604	0.230435	0.156503	-0.981464	0.439824
N-451-L	451	N	L	NPVTGRPLVLIYNCSGVQVGDNNYLTMQQTTALP		1230	0.30932	-0.996711	-0.459122	-1.24411	-1.40962	-3.22226	0.00388026
N-451-E	451	N	E	NPVTGRPLVEIYNCSGVQVGDNNYLTMQQTTALP		1491.67	0.267932	-0.921246	-1.44717	-0.738415	-0.787238	-3.43836	0.00195321
N-451-D	451	N	D	NPVTGRPLVDIYNCSGVQVGDNNYLTMQQTTALP		1386.33	0.346954	-1.82391	-1.92763	-1.68856	-1.90258	-5.25692	1.4408e-06
N-451-A	451	N	A	NPVTGRPLVAIYNCSGVQVGDNNYLTMQQTTALP		1818.67	0.25932	-1.12409	-0.957334	-1.53562	-0.934867	-4.33476	7.81789e-05
N-451-G	451	N	G	NPVTGRPLVGIYNCSGVQVGDNNYLTMQQTTALP		401.667	0.526328	-0.5996	0.487586	-3.03529	-1.25154	-1.13921	0.360067
N-451-V	451	N	V	NPVTGRPLVVIYNCSGVQVGDNNYLTMQQTTALP		2253	0.228783	-0.861519	-1.67402	-0.459352	-0.623563	-3.76565	0.000663447
N-451-Y	451	N	Y	NPVTGRPLVYIYNCSGVQVGDNNYLTMQQTTALP		644	0.420037	-0.863595	-1.21929	-0.0914319	-2.39166	-2.056	0.0787291
N-451-C	451	N	C	NPVTGRPLVCIYNCSGVQVGDNNYLTMQQTTALP		1785.33	0.240823	-0.538411	-0.0860581	-1.46763	-0.199267	-2.23571	0.0539327
N-451-W	451	N	W	NPVTGRPLVWIYNCSGVQVGDNNYLTMQQTTALP		1736.33	0.25814	-0.870485	-1.32557	-0.570436	-0.410914	-3.37214	0.00239768
N-451-F	451	N	F	NPVTGRPLVFIYNCSGVQVGDNNYLTMQQTTALP		1240.67	0.27928	-0.436772	0.00497583	-1.56359	-0.332084	-1.56392	0.192689
V-450-Y	450	V	Y	NPVTGRPLYNIYNCSGVQVGDNNYLTMQQTTALP		780.667	0.395166	-1.25929	-1.42098	-0.931321	-2.0551	-3.18674	0.00427124
V-450-C	450	V	C	NPVTGRPLCNIYNCSGVQVGDNNYLTMQQTTALP		1845.67	0.254107	-0.945521	-1.41715	-1.16104	-0.561729	-3.72095	0.000760437
V-450-W	450	V	W	NPVTGRPLWNIYNCSGVQVGDNNYLTMQQTTALP		1242.67	0.333994	-1.03526	-0.682856	-3.70548	-1.52676	-3.09964	0.00548004
V-450-F	450	V	F	NPVTGRPLFNIYNCSGVQVGDNNYLTMQQTTALP		1785.67	0.230638	-0.168792	0.143956	-0.0790228	-0.682094	-0.731847	0.580548
L-449-E	449	L	E	NPVTGRPEVNIYNCSGVQVGDNNYLTMQQTTALP		1225	0.266229	-0.421347	-0.320373	-0.372034	-0.584067	-1.58265	0.186995
L-449-D	449	L	D	NPVTGRPDVNIYNCSGVQVGDNNYLTMQQTTALP		2219.33	0.258519	-1.12404	-1.26332	-2.38609	-0.511737	-4.34801	7.6028e-05
L-449-A	449	L	A	NPVTGRPAVNIYNCSGVQVGDNNYLTMQQTTALP		1415.33	0.243619	0.0685132	0.247632	-0.581424	0.329264	0.28123	0.836955
L-449-G	449	L	G	NPVTGRPGVNIYNCSGVQVGDNNYLTMQQTTALP		1351.33	0.256587	-0.376604	-0.551312	-0.474748	0.120437	-1.46774	0.225765
L-449-V	449	L	V	NPVTGRPVVNIYNCSGVQVGDNNYLTMQQTTALP		1256.67	0.250515	0.059105	-0.555812	0.119537	0.463885	0.235934	0.867453
L-449-Y	449	L	Y	NPVTGRPYVNIYNCSGVQVGDNNYLTMQQTTALP		1250.67	0.241421	0.718378	0.0582248	0.958852	1.00556	2.97563	0.00806218
L-449-C	449	L	C	NPVTGRPCVNIYNCSGVQVGDNNYLTMQQTTALP		2131	0.200977	0.638231	0.658906	0.489614	0.75501	3.17564	0.00441819
L-449-W	449	L	W	NPVTGRPWVNIYNCSGVQVGDNNYLTMQQTTALP		2413.33	0.197416	0.0669622	0.301658	0.0896289	-0.184569	0.339193	0.810108
L-449-F	449	L	F	NPVTGRPFVNIYNCSGVQVGDNNYLTMQQTTALP		1156.67	0.264649	0.0267983	0.32061	-0.520297	0.0634903	0.10126	0.93495
P-448-R	448	P	R	NPVTGRRLVNIYNCSGVQVGDNNYLTMQQTTALP		2280	0.226077	-0.952274	-1.25546	-0.78813	-0.94967	-4.21217	0.000125324
P-448-L	448	P	L	NPVTGRLLVNIYNCSGVQVGDNNYLTMQQTTALP		1237	0.290225	-0.737799	-0.153053	-1.09712	-1.37589	-2.54216	0.0260221
P-448-E	448	P	E	NPVTGRELVNIYNCSGVQVGDNNYLTMQQTTALP		2686.67	0.225802	-1.20878	-1.32536	-0.959548	-1.43939	-5.35327	8.89408e-07
P-448-D	448	P	D	NPVTGRDLVNIYNCSGVQVGDNNYLTMQQTTALP		1636.67	0.367234	-2.14659	-1.70887	-2.41666	-2.58806	-5.8453	7.40489e-08
P-448-A	448	P	A	NPVTGRALVNIYNCSGVQVGDNNYLTMQQTTALP		1404	0.274924	-0.901273	-0.864841	-1.18284	-0.692708	-3.27826	0.00323153
P-448-G	448	P	G	NPVTGRGLVNIYNCSGVQVGDNNYLTMQQTTALP		2044.67	0.218445	-0.376849	-0.794551	-0.196163	-0.219145	-1.72515	0.147709
P-448-V	448	P	V	NPVTGRVLVNIYNCSGVQVGDNNYLTMQQTTALP		687.333	0.347839	-0.417552	-0.588496	-0.371171	-0.340191	-1.20042	0.33163
P-448-Y	448	P	Y	NPVTGRYLVNIYNCSGVQVGDNNYLTMQQTTALP		1969.67	0.223978	-0.42122	-0.300152	-0.891685	-0.0726794	-1.88063	0.111421
P-448-C	448	P	C	NPVTGRCLVNIYNCSGVQVGDNNYLTMQQTTALP		1281	0.271779	-0.457276	-0.616661	-1.23993	0.0490114	-1.68253	0.1591
P-448-W	448	P	W	NPVTGRWLVNIYNCSGVQVGDNNYLTMQQTTALP		1718.67	0.285228	-1.32345	-1.89435	-0.84387	-1.94214	-4.63996	2.31962e-05
P-448-F	448	P	F	NPVTGRFLVNIYNCSGVQVGDNNYLTMQQTTALP		1446.67	0.294245	-1.22802	-0.746463	-1.48961	-1.53441	-4.17347	0.000145363
R-447-L	447	R	L	NPVTGLPLVNIYNCSGVQVGDNNYLTMQQTTALP		1206	0.307477	-1.15509	-1.00824	-1.08549	-1.3925	-3.75666	0.0006836
R-447-E	447	R	E	NPVTGEPLVNIYNCSGVQVGDNNYLTMQQTTALP		505.667	0.77139	-0.465507	-0.334964		-5.44432	-0.603466	0.656834
R-447-D	447	R	D	NPVTGDPLVNIYNCSGVQVGDNNYLTMQQTTALP		1442.33	0.37315	-1.64183	-4.08272	-2.23879	-0.935126	-4.39993	6.18628e-05
R-447-A	447	R	A	NPVTGAPLVNIYNCSGVQVGDNNYLTMQQTTALP		1093	0.292999	-0.673863	-1.00748	-0.367218	-0.984698	-2.29988	0.046357
R-447-G	447	R	G	NPVTGGPLVNIYNCSGVQVGDNNYLTMQQTTALP		1629	0.234531	-0.3009	-0.35526	-0.316409	-0.247723	-1.28299	0.296218
R-447-V	447	R	V	NPVTGVPLVNIYNCSGVQVGDNNYLTMQQTTALP		1385.67	0.280422	-0.645378	-0.700028	-2.1626	-0.0547389	-2.30146	0.046357
R-447-Y	447	R	Y	NPVTGYPLVNIYNCSGVQVGDNNYLTMQQTTALP		1711.67	0.237331	-0.456508	-0.543355	-0.191645	-0.670847	-1.92351	0.102751
R-447-C	447	R	C	NPVTGCPLVNIYNCSGVQVGDNNYLTMQQTTALP		2155	0.253149	-1.13961	-1.93959	-0.442569	-1.43994	-4.50175	4.00124e-05
R-447-W	447	R	W	NPVTGWPLVNIYNCSGVQVGDNNYLTMQQTTALP		1695	0.251997	-0.552306	-0.419102	-0.125667	-1.88547	-2.19172	0.0596304
R-447-F	447	R	F	NPVTGFPLVNIYNCSGVQVGDNNYLTMQQTTALP		1070.67	0.283424	0.0581269	-0.632772	1.12909	-1.07694	0.205088	0.884479
G-446-V	446	G	V	NPVTVRPLVNIYNCSGVQVGDNNYLTMQQTTALP		781.333	0.324623	-0.439827	-0.360727	-0.663243	-0.331563	-1.35489	0.268269
G-446-Y	446	G	Y	NPVTYRPLVNIYNCSGVQVGDNNYLTMQQTTALP		1518.67	0.249882	-0.443744	-0.0717745	-1.18622	0.0421381	-1.77581	0.134577
G-446-C	446	G	C	NPVTCRPLVNIYNCSGVQVGDNNYLTMQQTTALP		2074.67	0.220568	-0.436831	-0.200591	-0.946108	-0.15466	-1.98048	0.0918153
G-446-W	446	G	W	NPVTWRPLVNIYNCSGVQVGDNNYLTMQQTTALP		1478.33	0.25048	-0.411977	-0.924335	-0.00566726	-0.565875	-1.64475	0.169011
G-446-F	446	G	F	NPVTFRPLVNIYNCSGVQVGDNNYLTMQQTTALP		1394	0.260362	-0.549133	-0.463336	-1.06135	-0.186415	-2.10911	0.0706198
T-445-S	445	T	S	NPVSGRPLVNIYNCSGVQVGDNNYLTMQQTTALP		1994.67	0.215518	-0.110146	0.30919	-0.224683	-0.456308	-0.511076	0.706914
T-445-M	445	T	M	NPVMGRPLVNIYNCSGVQVGDNNYLTMQQTTALP		1621	0.246482	-0.605482	-0.870039	-0.516824	-0.34162	-2.45649	0.0319924
T-445-I	445	T	I	NPVIGRPLVNIYNCSGVQVGDNNYLTMQQTTALP		722.333	0.314766	0.116386	0.359116	0.155958	-0.226829	0.369755	0.78943
T-445-Q	445	T	Q	NPVQGRPLVNIYNCSGVQVGDNNYLTMQQTTALP		940	0.292198	-0.151127	-0.120357	0.120901	-0.54539	-0.517208	0.704421
T-445-H	445	T	H	NPVHGRPLVNIYNCSGVQVGDNNYLTMQQTTALP		1119	0.270375	-0.218162	-0.0703886	-0.54264	-0.0289904	-0.806888	0.54024
T-445-P	445	T	P	NPVPGRPLVNIYNCSGVQVGDNNYLTMQQTTALP		1300	0.258243	-0.0129768	0.158916	0.434197	-0.488918	-0.0502503	0.967262
T-445-R	445	T	R	NPVRGRPLVNIYNCSGVQVGDNNYLTMQQTTALP		1423.67	0.250519	-0.349764	-1.09177	-0.113233	-0.387562	-1.39616	0.252229
T-445-L	445	T	L	NPVLGRPLVNIYNCSGVQVGDNNYLTMQQTTALP		1456.67	0.250938	-0.344037	-0.739788	0.211536	-0.513265	-1.371	0.262328
T-445-E	445	T	E	NPVEGRPLVNIYNCSGVQVGDNNYLTMQQTTALP		1350	0.256095	-0.449986	-0.597625	-0.634739	0.0113498	-1.75711	0.139024
T-445-D	445	T	D	NPVDGRPLVNIYNCSGVQVGDNNYLTMQQTTALP		1324.33	0.261739	-0.515688	-0.733423	-0.492039	-0.371089	-1.97024	0.0934091
T-445-A	445	T	A	NPVAGRPLVNIYNCSGVQVGDNNYLTMQQTTALP		490	0.377517	0.180586	0.977007	0.341071	-0.362736	0.478352	0.726048
T-445-G	445	T	G	NPVGGRPLVNIYNCSGVQVGDNNYLTMQQTTALP		847.667	0.295873	-0.0407066	0.272763	-0.180275	0.0243612	-0.137581	0.919338
T-445-V	445	T	V	NPVVGRPLVNIYNCSGVQVGDNNYLTMQQTTALP		651	0.328162	0.129103	-0.625424	0.261897	0.520318	0.393411	0.773869
T-445-Y	445	T	Y	NPVYGRPLVNIYNCSGVQVGDNNYLTMQQTTALP		512.667	0.39348	-0.31179	0.8076	-0.758717	-0.53589	-0.79239	0.54998
T-445-C	445	T	C	NPVCGRPLVNIYNCSGVQVGDNNYLTMQQTTALP		1268.33	0.251753	-0.101146	-0.124917	-0.184448	0.0802407	-0.401765	0.771159
T-445-W	445	T	W	NPVWGRPLVNIYNCSGVQVGDNNYLTMQQTTALP		1146	0.299087	-0.753838	-0.444888	-0.875662	-1.08429	-2.52046	0.0273885
T-445-F	445	T	F	NPVFGRPLVNIYNCSGVQVGDNNYLTMQQTTALP		1062.67	0.289344	-0.416836	0.0761123	-0.418267	-1.10526	-1.44063	0.234313
V-444-Y	444	V	Y	NPYTGRPLVNIYNCSGVQVGDNNYLTMQQTTALP		705	0.374382	-0.625545	-0.278866	-2.18509	-0.362123	-1.67087	0.162177
V-444-C	444	V	C	NPCTGRPLVNIYNCSGVQVGDNNYLTMQQTTALP		748.333	0.333273	-0.176205	0.444401	0.0812965	-1.12137	-0.52871	0.696331
V-444-W	444	V	W	NPWTGRPLVNIYNCSGVQVGDNNYLTMQQTTALP		1509.33	0.238855	-0.256865	-0.440126	-0.262159	-0.0669866	-1.0754	0.392336
V-444-F	444	V	F	NPFTGRPLVNIYNCSGVQVGDNNYLTMQQTTALP		1274.67	0.261476	-0.17732	0.00105093	-0.0894434	-0.491083	-0.678151	0.609607
P-443-R	443	P	R	NRVTGRPLVNIYNCSGVQVGDNNYLTMQQTTALP		909	0.303365	-0.268579	-0.561303	0.315314	-0.86902	-0.885333	0.494549
P-443-L	443	P	L	NLVTGRPLVNIYNCSGVQVGDNNYLTMQQTTALP		1104.67	0.287754	-0.413557	-0.692888	-0.85257	-0.0994508	-1.43719	0.235278
P-443-E	443	P	E	NEVTGRPLVNIYNCSGVQVGDNNYLTMQQTTALP		1061	0.280054	-0.135774	0.303694	-0.212383	-0.545049	-0.484815	0.722033
P-443-D	443	P	D	NDVTGRPLVNIYNCSGVQVGDNNYLTMQQTTALP		898.667	0.319147	-0.523473	-0.82193	0.281461	-0.733281	-1.64023	0.170157
P-443-A	443	P	A	NAVTGRPLVNIYNCSGVQVGDNNYLTMQQTTALP		1355	0.251426	-0.183438	0.157921	-0.185955	-0.722908	-0.729592	0.581082
P-443-G	443	P	G	NGVTGRPLVNIYNCSGVQVGDNNYLTMQQTTALP		1289.33	0.26443	-0.421223	-0.443983	-0.835311	-0.108151	-1.59295	0.184046
P-443-V	443	P	V	NVVTGRPLVNIYNCSGVQVGDNNYLTMQQTTALP		1358	0.250575	-0.0792794	-0.931422	0.490974	-0.0291862	-0.31639	0.817628
P-443-Y	443	P	Y	NYVTGRPLVNIYNCSGVQVGDNNYLTMQQTTALP		840.667	0.313226	-0.321269	-0.905479	0.23108	-0.590286	-1.02568	0.416851
P-443-C	443	P	C	NCVTGRPLVNIYNCSGVQVGDNNYLTMQQTTALP		1315	0.252829	-0.0366068	0.0811126	-0.319327	0.0287906	-0.144789	0.916878
P-443-W	443	P	W	NWVTGRPLVNIYNCSGVQVGDNNYLTMQQTTALP		1090.33	0.271193	-0.0845869	0.352219	-0.0144146	-0.591008	-0.311907	0.8198
P-443-F	443	P	F	NFVTGRPLVNIYNCSGVQVGDNNYLTMQQTTALP		748.333	0.336276	-0.57883	-0.275512	-0.539514	-0.711544	-1.72129	0.148009
N-442-T	442	N	T	TPVTGRPLVNIYNCSGVQVGDNNYLTMQQTTALP		792	0.318611	-0.236373	-0.210146	0.0658194	-0.648399	-0.741886	0.575095
N-442-S	442	N	S	SPVTGRPLVNIYNCSGVQVGDNNYLTMQQTTALP		965	0.286281	-0.123997	-0.397801	0.00105566	-0.0130757	-0.43313	0.752891
N-442-M	442	N	M	MPVTGRPLVNIYNCSGVQVGDNNYLTMQQTTALP		1433	0.264635	-0.608881	-1.59392	-0.0690013	-0.75453	-2.30084	0.046357
N-442-I	442	N	I	IPVTGRPLVNIYNCSGVQVGDNNYLTMQQTTALP		1481.67	0.242634	-0.210138	0.24208	-0.611113	-0.247883	-0.86607	0.507314
N-442-Q	442	N	Q	QPVTGRPLVNIYNCSGVQVGDNNYLTMQQTTALP		1812.67	0.229013	-0.405479	-0.511919	-0.34605	-0.354817	-1.77055	0.13576
N-442-H	442	N	H	HPVTGRPLVNIYNCSGVQVGDNNYLTMQQTTALP		5803.33	0.151666	0.104074	0.0832028	0.0654796	0.194762	0.686208	0.605618
N-442-P	442	N	P	PPVTGRPLVNIYNCSGVQVGDNNYLTMQQTTALP		1307.67	0.245881	0.167897	0.202027	0.126339	0.168818	0.682836	0.607103
N-442-R	442	N	R	RPVTGRPLVNIYNCSGVQVGDNNYLTMQQTTALP		773	0.315473	-0.072562	-0.420019	0.423592	-0.209366	-0.23001	0.870949
N-442-L	442	N	L	LPVTGRPLVNIYNCSGVQVGDNNYLTMQQTTALP		2365.33	0.211765	-0.441949	-0.498905	-0.252386	-0.563081	-2.08698	0.0741172
N-442-E	442	N	E	EPVTGRPLVNIYNCSGVQVGDNNYLTMQQTTALP		816.333	0.321489	-0.263542	0.340822	0.0797291	-0.891379	-0.819753	0.53383
N-442-D	442	N	D	DPVTGRPLVNIYNCSGVQVGDNNYLTMQQTTALP		3295.33	0.196892	-0.750044	-0.711572	-0.432592	-1.21481	-3.80942	0.000565268
N-442-A	442	N	A	APVTGRPLVNIYNCSGVQVGDNNYLTMQQTTALP		891	0.297025	-0.138142	-0.256718	0.163095	-0.569553	-0.465085	0.734362
N-442-G	442	N	G	GPVTGRPLVNIYNCSGVQVGDNNYLTMQQTTALP		1406.67	0.248219	-0.140587	-0.114341	-0.0546761	-0.22768	-0.566383	0.674511
N-442-V	442	N	V	VPVTGRPLVNIYNCSGVQVGDNNYLTMQQTTALP		1134.67	0.302137	-0.879184	-0.669346	-1.5002	-0.617417	-2.90989	0.00960984
N-442-Y	442	N	Y	YPVTGRPLVNIYNCSGVQVGDNNYLTMQQTTALP		1657.67	0.242085	-0.496854	-0.395468	-0.261076	-0.901636	-2.0524	0.0791808
N-442-C	442	N	C	CPVTGRPLVNIYNCSGVQVGDNNYLTMQQTTALP		1208.33	0.275202	-0.332401	0.0408968	-0.320595	-0.861462	-1.20784	0.328932
N-442-W	442	N	W	WPVTGRPLVNIYNCSGVQVGDNNYLTMQQTTALP		1137.33	0.303868	-0.895189	-1.80437	-0.557362	-0.943864	-2.94598	0.00873055
N-442-F	442	N	F	FPVTGRPLVNIYNCSGVQVGDNNYLTMQQTTALP		550.333	0.367784	-0.277738	-0.615264	-0.406407	0.139829	-0.755164	0.57023
S-456-*	456	S	*	NPVTGRPLVNIYNC*GVQVGDNNYLTMQQTTALP		7067	0.260272	-3.5457	-3.91518	-3.57224	-3.19916	-13.6231	1.92492e-39
P-475-*	475	P	*	NPVTGRPLVNIYNCSGVQVGDNNYLTMQQTTAL*		3904.33	0.0964379	0.218963	0.0685375	0.43429	0.211892	2.27051	0.0495892
T-471-*	471	T	*	NPVTGRPLVNIYNCSGVQVGDNNYLTMQQ*TALP		4452	0.0877796	0.718055	0.705242	0.710048	0.729264	8.1802	1.03746e-14
Q-470-*	470	Q	*	NPVTGRPLVNIYNCSGVQVGDNNYLTMQ*TTALP		174.667	0.404828	-0.514922	-0.290388	-0.397897	-0.995832	-1.27195	0.299853
M-468-*	468	M	*	NPVTGRPLVNIYNCSGVQVGDNNYLT*QQTTALP		4211	0.0934924	0.358649	0.206962	0.691182	0.298808	3.83613	0.000524627
T-467-*	467	T	*	NPVTGRPLVNIYNCSGVQVGDNNYL*MQQTTALP		5297.67	0.0895779	0.377698	0.353911	0.702224	0.241584	4.21642	0.000123918
N-464-*	464	N	*	NPVTGRPLVNIYNCSGVQVGDN*YLTMQQTTALP		4488.33	0.301307	-2.90383	-2.66496	-3.83781	-7.82559	-9.63745	5.2298e-20
D-462-*	462	D	*	NPVTGRPLVNIYNCSGVQVG*NNYLTMQQTTALP		3933.33	0.301739	-3.01634	-3.05816	-6.01438	-2.79146	-9.99654	2.08005e-21
G-461-*	461	G	*	NPVTGRPLVNIYNCSGVQV*DNNYLTMQQTTALP		6064.67	0.300157	-3.65841	-3.44849	-3.67348	-4.30457	-12.1883	7.88119e-32
V-460-*	460	V	*	NPVTGRPLVNIYNCSGVQ*GDNNYLTMQQTTALP		6117.33	0.275351	-3.49567	-3.77256	-3.22665	-3.55	-12.6953	2.06858e-34
N-454-*	454	N	*	NPVTGRPLVNIY*CSGVQVGDNNYLTMQQTTALP		3430	0.517065	-3.92895	-5.62454	-4.70644	-3.42241	-7.59856	9.86646e-13
N-451-*	451	N	*	NPVTGRPLV*IYNCSGVQVGDNNYLTMQQTTALP		3853.33	0.450289	-4.10286	-4.17387	-4.62926	-3.76821	-9.11161	4.86252e-18
L-449-*	449	L	*	NPVTGRP*VNIYNCSGVQVGDNNYLTMQQTTALP		2014.67	0.433323	-2.9267	-2.65272	-6.76352	-3.91907	-6.7541	3.26608e-10
P-448-*	448	P	*	NPVTGR*LVNIYNCSGVQVGDNNYLTMQQTTALP		4502.33	0.456995	-4.30667	-4.57122	-4.56453	-3.83774	-9.42388	3.58085e-19
R-447-*	447	R	*	NPVTG*PLVNIYNCSGVQVGDNNYLTMQQTTALP		419.667	2.56115	-4.95617	-4.90333		-5.08316	-1.93513	0.100605
V-444-*	444	V	*	NP*TGRPLVNIYNCSGVQVGDNNYLTMQQTTALP		2230.33	0.38309	-3.149	-3.07499	-2.94145	-4.11173	-8.21999	7.88913e-15
N-442-*	442	N	*	*PVTGRPLVNIYNCSGVQVGDNNYLTMQQTTALP		2958	0.365841	-3.17326	-2.99829	-6.10501	-3.3577	-8.67388	2.29352e-16

### Sheet: hRIPK3-synonymous
Nucleation Score estimates for hRIPK3 synonymous
nt_seq	aa_seq	mean_count	nscore_c	sigma
aatccagtaacagggcgaccactcgttaacatatacaactgctctggggtgcaagttggagacaacaactacttgactatgcaacagacaactgccttgccc	NPVTGRPLVNIYNCSGVQVGDNNYLTMQQTTALP	166.333	-0.41206	0.387396
aatccagtaacagggcgaccgctcgttaacatatacaactgctcgggggtgcaagttggagacaacaactacttgactatgcaacagacaactgccttgccc	NPVTGRPLVNIYNCSGVQVGDNNYLTMQQTTALP	4847.67	0.109595	0.0936535
aatccagtaacagggcgaccgctcgttaacatatacaactgctctggagtgcaagttggagacaacaactacttgactatgcaacagacaactgccttgccc	NPVTGRPLVNIYNCSGVQVGDNNYLTMQQTTALP	240	-0.128874	0.29675
aatccagtaacagggcgaccgctcgttaacatatacaactgctctggggtacaagttggagacaacaactacttgactatgcaacagacaactgccttgccc	NPVTGRPLVNIYNCSGVQVGDNNYLTMQQTTALP	271	0.465183	0.23489
aatccagtaacagggcgaccgctcgttaacatatacaactgctctggggtgcaagttggagacaacaactacttaactatgcaacagacaactgccttgccc	NPVTGRPLVNIYNCSGVQVGDNNYLTMQQTTALP	260.333	-0.0177803	0.300573
aatccagtaacagggcgaccgctcgttaacatatacaactgctctggggtgcaagttggagacaacaactacttgactatgcaacaaacaactgccttgccc	NPVTGRPLVNIYNCSGVQVGDNNYLTMQQTTALP	213.667	0.2566	0.261857
aatccagtaacagggcgaccgctcgttaacatatacaactgctctggggtgcaagttggagacaacaactacttgactatgcaacagacaactgccttaccc	NPVTGRPLVNIYNCSGVQVGDNNYLTMQQTTALP	696.667	0.334564	0.167849
aatccagtaacagggcgaccgctcgttaacatatacaactgctctggggtgcaagttggagacaacaactacttgactatgcaacagacaactgccttgccc	NPVTGRPLVNIYNCSGVQVGDNNYLTMQQTTALP	399527	0.000634102	0.0734026
aatccagtaacagggcgaccgctcgttaacatatacaactgctctggggtgcaagttggagacaacaactacttgactatgcaacagacaactgcgttgccc	NPVTGRPLVNIYNCSGVQVGDNNYLTMQQTTALP	5120.67	-0.0322456	0.0947278
aatccagtaacagggcgaccgctcgttaacatatacaactgctctggggtgcaagttggagacaacaactacttgactatgcaacagacaactgctttgccc	NPVTGRPLVNIYNCSGVQVGDNNYLTMQQTTALP	4060	-0.152018	0.103423
aatccagtaacagggcgaccgctcgttaacatatacaactgctctggggtgcaagttggagacaacaactacttgactatgcagcagacaactgccttgccc	NPVTGRPLVNIYNCSGVQVGDNNYLTMQQTTALP	178.333	0.199679	0.329468
aatccagtaacagggcgaccgctcgttaacatatacaactgctctggggtgcaagttggagataacaactacttgactatgcaacagacaactgccttgccc	NPVTGRPLVNIYNCSGVQVGDNNYLTMQQTTALP	1461.33	0.367503	0.122567
aatccagtaacagggcgaccgctcgttaacatatacaactgctctggggttcaagttggagacaacaactacttgactatgcaacagacaactgccttgccc	NPVTGRPLVNIYNCSGVQVGDNNYLTMQQTTALP	1685.67	-0.255119	0.137355
aatccagtaacagggcgaccgctcgttaacatatacaactgctctggtgtgcaagttggagacaacaactacttgactatgcaacagacaactgccttgccc	NPVTGRPLVNIYNCSGVQVGDNNYLTMQQTTALP	6232	-0.0487457	0.0917518
aatccagtaacagggcgaccgctcgttaacatatacaactgttctggggtgcaagttggagacaacaactacttgactatgcaacagacaactgccttgccc	NPVTGRPLVNIYNCSGVQVGDNNYLTMQQTTALP	6117.33	-0.232859	0.0948952
aatccagtaacagggcgaccgctcgttaacatatataactgctctggggtgcaagttggagacaacaactacttgactatgcaacagacaactgccttgccc	NPVTGRPLVNIYNCSGVQVGDNNYLTMQQTTALP	228.333	0.613054	0.230379
aatccagtaacagggcgaccgctcgttaacatttacaactgctctggggtgcaagttggagacaacaactacttgactatgcaacagacaactgccttgccc	NPVTGRPLVNIYNCSGVQVGDNNYLTMQQTTALP	3851.67	-0.0450381	0.101864
aatccagtaacagggcgaccgctcgttaatatatacaactgctctggggtgcaagttggagacaacaactacttgactatgcaacagacaactgccttgccc	NPVTGRPLVNIYNCSGVQVGDNNYLTMQQTTALP	5846.33	-0.0785872	0.0941066
aatccagtaacagggcgaccgcttgttaacatatacaactgctctggggtgcaagttggagacaacaactacttgactatgcaacagacaactgccttgccc	NPVTGRPLVNIYNCSGVQVGDNNYLTMQQTTALP	147	0.108315	0.334297
aatccagtaacagggcggccgctcgttaacatatacaactgctctggggtgcaagttggagacaacaactacttgactatgcaacagacaactgccttgccc	NPVTGRPLVNIYNCSGVQVGDNNYLTMQQTTALP	2168	-0.0399422	0.11882
aatccagtaacaggtcgaccgctcgttaacatatacaactgctctggggtgcaagttggagacaacaactacttgactatgcaacagacaactgccttgccc	NPVTGRPLVNIYNCSGVQVGDNNYLTMQQTTALP	2491.33	0.098738	0.110682

### Sheet: hRIPK3-insertions
Nucleation Score estimates for hRIPK3 insertions
ID	ins_pos	ins_aa	aa_seq	mean_count	nscore_c	nscore1_c	nscore2_c	nscore3_c	sigma	zscore	p.adjust
RIPK3_Ins_k1_1_K	442	K	NKPVTGRPLVNIYNCSGVQVGDNNYLTMQQTTALP	436	0.162476	0.216662	-0.285996	0.43917	0.390885	0.41566	0.759126
RIPK3_Ins_k1_1_N	442	N	NNPVTGRPLVNIYNCSGVQVGDNNYLTMQQTTALP	636.333	-0.309043	-0.488567	0.124557	-0.538695	0.351466	-0.879295	0.494139
RIPK3_Ins_k1_1_T	442	T	NTPVTGRPLVNIYNCSGVQVGDNNYLTMQQTTALP	808	-0.107602	-1.41541	0.893958	-0.595823	0.321901	-0.334271	0.809128
RIPK3_Ins_k1_1_S	442	S	NSPVTGRPLVNIYNCSGVQVGDNNYLTMQQTTALP	669	-0.426409	-1.40032	0.323613	-0.47967	0.357584	-1.19247	0.342924
RIPK3_Ins_k1_1_M	442	M	NMPVTGRPLVNIYNCSGVQVGDNNYLTMQQTTALP	1361.33	-0.637194	-0.590983	-0.729541	-0.542915	0.262903	-2.42369	0.037307
RIPK3_Ins_k1_1_I	442	I	NIPVTGRPLVNIYNCSGVQVGDNNYLTMQQTTALP	601	-0.0448829	-0.0987702	0.0831839	-0.114724	0.344275	-0.130369	0.920132
RIPK3_Ins_k1_1_Q	442	Q	NQPVTGRPLVNIYNCSGVQVGDNNYLTMQQTTALP	1344	0.0543736	0.229341	-0.00102047	-0.0577372	0.243765	0.223058	0.870183
RIPK3_Ins_k1_1_H	442	H	NHPVTGRPLVNIYNCSGVQVGDNNYLTMQQTTALP	524.667	-0.12561	0.0161814	-0.326708	-0.0574994	0.369808	-0.339663	0.80621
RIPK3_Ins_k1_2_K	443	K	NPKVTGRPLVNIYNCSGVQVGDNNYLTMQQTTALP	597.333	-0.366258	0.0408009	-0.692679	-0.366344	0.361775	-1.01239	0.432406
RIPK3_Ins_k1_2_N	443	N	NPNVTGRPLVNIYNCSGVQVGDNNYLTMQQTTALP	760	-0.562914	-1.30919	-0.3909	-0.326454	0.336496	-1.67287	0.165792
RIPK3_Ins_k1_2_T	443	T	NPTVTGRPLVNIYNCSGVQVGDNNYLTMQQTTALP	1041.67	-0.197794	-0.1598	-0.360664	-0.0701511	0.277453	-0.712893	0.586545
RIPK3_Ins_k1_2_S	443	S	NPSVTGRPLVNIYNCSGVQVGDNNYLTMQQTTALP	566	-0.382802	-0.944516	0.429911	-0.479897	0.3823	-1.00131	0.43864
RIPK3_Ins_k1_2_M	443	M	NPMVTGRPLVNIYNCSGVQVGDNNYLTMQQTTALP	1336.33	-0.458137	-0.107032	-0.65971	-0.654031	0.26315	-1.74097	0.147327
RIPK3_Ins_k1_2_I	443	I	NPIVTGRPLVNIYNCSGVQVGDNNYLTMQQTTALP	786.667	-0.698494	-0.847667	-0.779983	-0.557897	0.337338	-2.0706	0.0795067
RIPK3_Ins_k1_2_Q	443	Q	NPQVTGRPLVNIYNCSGVQVGDNNYLTMQQTTALP	521	-0.42545	1.02404	-1.39231	-0.847346	0.414529	-1.02635	0.426898
RIPK3_Ins_k1_2_H	443	H	NPHVTGRPLVNIYNCSGVQVGDNNYLTMQQTTALP	693	0.0827177	0.0125105	0.368049	-0.0206274	0.323533	0.25567	0.847835
RIPK3_Ins_k1_2_R	443	R	NPRVTGRPLVNIYNCSGVQVGDNNYLTMQQTTALP	1077.67	-0.0982371	-0.809862	-0.150373	0.297702	0.27267	-0.360278	0.793471
RIPK3_Ins_k1_2_L	443	L	NPLVTGRPLVNIYNCSGVQVGDNNYLTMQQTTALP	1123.33	0.0319751	0.825403	-0.332276	-0.134144	0.270594	0.118166	0.923964
RIPK3_Ins_k1_2_E	443	E	NPEVTGRPLVNIYNCSGVQVGDNNYLTMQQTTALP	815.667	-0.286244	-0.161023	-0.12885	-0.528075	0.314234	-0.910926	0.477399
RIPK3_Ins_k1_2_D	443	D	NPDVTGRPLVNIYNCSGVQVGDNNYLTMQQTTALP	847.667	0.177331	-0.313038	-0.596868	0.879668	0.295264	0.600584	0.649503
RIPK3_Ins_k1_2_A	443	A	NPAVTGRPLVNIYNCSGVQVGDNNYLTMQQTTALP	1158.33	0.542388	0.363889	0.901043	0.361507	0.250723	2.1633	0.0649432
RIPK3_Ins_k1_3_K	444	K	NPVKTGRPLVNIYNCSGVQVGDNNYLTMQQTTALP	1227.67	-0.380884	-0.183776	0.037757	-0.972277	0.275737	-1.38133	0.264303
RIPK3_Ins_k1_3_N	444	N	NPVNTGRPLVNIYNCSGVQVGDNNYLTMQQTTALP	1243.33	-0.139481	0.0887638	-0.651801	0.243062	0.256876	-0.542988	0.683883
RIPK3_Ins_k1_4_K	445	K	NPVTKGRPLVNIYNCSGVQVGDNNYLTMQQTTALP	1244.67	-0.049729	-0.27499	0.126134	-0.0517614	0.253486	-0.19618	0.88475
RIPK3_Ins_k1_4_N	445	N	NPVTNGRPLVNIYNCSGVQVGDNNYLTMQQTTALP	1346.33	-0.069698	0.00844195	0.306845	-0.624501	0.250427	-0.278316	0.835245
RIPK3_Ins_k1_4_S	445	S	NPVTSGRPLVNIYNCSGVQVGDNNYLTMQQTTALP	1706.67	-0.12433	-0.0730836	0.174453	-0.336976	0.23583	-0.527203	0.691358
RIPK3_Ins_k1_4_M	445	M	NPVTMGRPLVNIYNCSGVQVGDNNYLTMQQTTALP	819.667	-0.476357	-0.791867	0.0194495	-0.552703	0.324378	-1.46852	0.23097
RIPK3_Ins_k1_4_I	445	I	NPVTIGRPLVNIYNCSGVQVGDNNYLTMQQTTALP	1365.67	-0.80119	-0.525967	-1.00791	-0.76809	0.272734	-2.93762	0.010431
RIPK3_Ins_k1_4_Q	445	Q	NPVTQGRPLVNIYNCSGVQVGDNNYLTMQQTTALP	1047	-0.415512	-1.11043	-0.215923	-0.342281	0.287558	-1.44497	0.2384
RIPK3_Ins_k1_4_H	445	H	NPVTHGRPLVNIYNCSGVQVGDNNYLTMQQTTALP	825.333	-0.277601	-0.387104	-0.0144607	-0.437909	0.310895	-0.892907	0.487122
RIPK3_Ins_k1_4_P	445	P	NPVTPGRPLVNIYNCSGVQVGDNNYLTMQQTTALP	1064	0.289357	0.151645	0.275759	0.451634	0.263955	1.09623	0.393163
RIPK3_Ins_k1_4_R	445	R	NPVTRGRPLVNIYNCSGVQVGDNNYLTMQQTTALP	1310.67	-0.228229	-0.464949	-0.411063	0.0961292	0.255797	-0.892226	0.487122
RIPK3_Ins_k1_4_L	445	L	NPVTLGRPLVNIYNCSGVQVGDNNYLTMQQTTALP	1066.33	-0.663043	0.158736	-0.737147	-1.08197	0.300541	-2.20617	0.0589997
RIPK3_Ins_k1_4_E	445	E	NPVTEGRPLVNIYNCSGVQVGDNNYLTMQQTTALP	1033.33	-0.400215	-0.114137	-0.0253589	-1.28162	0.298621	-1.34021	0.27982
RIPK3_Ins_k1_4_D	445	D	NPVTDGRPLVNIYNCSGVQVGDNNYLTMQQTTALP	709.333	0.523943	0.339114	0.86789	0.505371	0.309872	1.69084	0.160125
RIPK3_Ins_k1_4_A	445	A	NPVTAGRPLVNIYNCSGVQVGDNNYLTMQQTTALP	1101.33	-0.082748	-0.218142	-0.0753823	0.0684327	0.268713	-0.307943	0.822306
RIPK3_Ins_k1_4_G	445	G	NPVTGGRPLVNIYNCSGVQVGDNNYLTMQQTTALP	741.333	0.0799866	-0.0445211	-0.0129832	0.324047	0.311245	0.256989	0.847835
RIPK3_Ins_k1_5_K	446	K	NPVTGKRPLVNIYNCSGVQVGDNNYLTMQQTTALP	1837	-0.618458	-0.801386	-0.491652	-0.606478	0.234832	-2.63362	0.0235093
RIPK3_Ins_k1_5_N	446	N	NPVTGNRPLVNIYNCSGVQVGDNNYLTMQQTTALP	1724.33	-0.556373	-0.451587	-0.781504	-0.403225	0.237343	-2.34418	0.0444286
RIPK3_Ins_k1_5_T	446	T	NPVTGTRPLVNIYNCSGVQVGDNNYLTMQQTTALP	503.667	-0.806095	-1.56138	-0.230447	-1.02817	0.434428	-1.85553	0.121625
RIPK3_Ins_k1_5_S	446	S	NPVTGSRPLVNIYNCSGVQVGDNNYLTMQQTTALP	1554	0.596406	0.811461	0.75082	0.327519	0.22829	2.61249	0.0246244
RIPK3_Ins_k1_5_M	446	M	NPVTGMRPLVNIYNCSGVQVGDNNYLTMQQTTALP	597.667	-0.31236	-0.23049	-0.0410755	-0.469869	0.362583	-0.861485	0.501503
RIPK3_Ins_k1_5_I	446	I	NPVTGIRPLVNIYNCSGVQVGDNNYLTMQQTTALP	1663.67	-0.357709	-0.0254515	-0.432013	-0.606863	0.237435	-1.50656	0.217516
RIPK3_Ins_k1_5_Q	446	Q	NPVTGQRPLVNIYNCSGVQVGDNNYLTMQQTTALP	1214.67	-0.179807	0.114915	0.0231688	-0.704335	0.266305	-0.675191	0.607166
RIPK3_Ins_k1_5_H	446	H	NPVTGHRPLVNIYNCSGVQVGDNNYLTMQQTTALP	937.333	0.250781	0.765214	-1.29452	0.391001	0.290715	0.862637	0.501503
RIPK3_Ins_k1_5_P	446	P	NPVTGPRPLVNIYNCSGVQVGDNNYLTMQQTTALP	1082	0.284028	0.709237	-0.324564	0.311752	0.264777	1.07271	0.40439
RIPK3_Ins_k1_6_K	447	K	NPVTGRKPLVNIYNCSGVQVGDNNYLTMQQTTALP	1048	-0.204598	-0.2807	0.284604	-0.761764	0.284226	-0.719844	0.583121
RIPK3_Ins_k1_6_N	447	N	NPVTGRNPLVNIYNCSGVQVGDNNYLTMQQTTALP	852	-0.586862	-0.541239	-0.743605	-0.435347	0.317636	-1.84759	0.123117
RIPK3_Ins_k1_6_T	447	T	NPVTGRTPLVNIYNCSGVQVGDNNYLTMQQTTALP	1054	-0.338296	-0.160867	-1.24863	-0.247006	0.293926	-1.15096	0.363113
RIPK3_Ins_k1_6_S	447	S	NPVTGRSPLVNIYNCSGVQVGDNNYLTMQQTTALP	2191	-0.381173	-0.243252	-0.791841	-0.00799931	0.2163	-1.76224	0.14454
RIPK3_Ins_k1_6_M	447	M	NPVTGRMPLVNIYNCSGVQVGDNNYLTMQQTTALP	1464.33	-0.638253	-0.180128	-1.37845	-0.567373	0.263453	-2.42264	0.037307
RIPK3_Ins_k1_6_I	447	I	NPVTGRIPLVNIYNCSGVQVGDNNYLTMQQTTALP	841.333	-0.510557	0.260597	-1.23378	-0.355275	0.323927	-1.57615	0.195359
RIPK3_Ins_k1_6_Q	447	Q	NPVTGRQPLVNIYNCSGVQVGDNNYLTMQQTTALP	1408.67	-0.16903	0.0680133	-0.388318	-0.250641	0.252212	-0.670187	0.60863
RIPK3_Ins_k1_6_H	447	H	NPVTGRHPLVNIYNCSGVQVGDNNYLTMQQTTALP	2166	-0.123595	-0.216335	-0.498855	0.391354	0.209503	-0.589947	0.655401
RIPK3_Ins_k1_7_K	448	K	NPVTGRPKLVNIYNCSGVQVGDNNYLTMQQTTALP	1323.67	0.234679	0.528301	-0.190354	0.314773	0.243613	0.963325	0.452328
RIPK3_Ins_k1_7_N	448	N	NPVTGRPNLVNIYNCSGVQVGDNNYLTMQQTTALP	2353.67	1.1423	1.30796	1.20209	0.896706	0.189405	6.03096	3.34124e-08
RIPK3_Ins_k1_7_T	448	T	NPVTGRPTLVNIYNCSGVQVGDNNYLTMQQTTALP	2095.33	1.4491	1.23212	1.4183	1.67608	0.195043	7.42962	5.58176e-12
RIPK3_Ins_k1_7_S	448	S	NPVTGRPSLVNIYNCSGVQVGDNNYLTMQQTTALP	1354.33	0.406379	0.233257	0.856912	0.198581	0.240296	1.69116	0.160125
RIPK3_Ins_k1_7_M	448	M	NPVTGRPMLVNIYNCSGVQVGDNNYLTMQQTTALP	892.333	0.775155	1.21753	0.0463165	0.561322	0.282913	2.73991	0.0180273
RIPK3_Ins_k1_7_I	448	I	NPVTGRPILVNIYNCSGVQVGDNNYLTMQQTTALP	712.333	1.4699	1.62123	0.761754	1.75265	0.293371	5.01037	5.38871e-06
RIPK3_Ins_k1_7_Q	448	Q	NPVTGRPQLVNIYNCSGVQVGDNNYLTMQQTTALP	1007.33	0.497085	0.369553	0.665021	0.34044	0.262993	1.89011	0.113966
RIPK3_Ins_k1_7_H	448	H	NPVTGRPHLVNIYNCSGVQVGDNNYLTMQQTTALP	639.667	0.503988	0.421946	0.96025	0.318373	0.322742	1.56158	0.199473
RIPK3_Ins_k1_6_P	447	P	NPVTGRPPLVNIYNCSGVQVGDNNYLTMQQTTALP	1436	0.331108	0.758239	0.5933	-0.52233	0.237473	1.3943	0.258726
RIPK3_Ins_k1_7_R	448	R	NPVTGRPRLVNIYNCSGVQVGDNNYLTMQQTTALP	2553	0.155866	0.279446	-0.684681	0.603373	0.199717	0.780435	0.547256
RIPK3_Ins_k1_8_K	449	K	NPVTGRPLKVNIYNCSGVQVGDNNYLTMQQTTALP	673.333	-0.317529	0.325723	-0.312804	-0.999903	0.352011	-0.902043	0.482321
RIPK3_Ins_k1_8_N	449	N	NPVTGRPLNVNIYNCSGVQVGDNNYLTMQQTTALP	1256.33	0.783065	0.979547	0.6474	0.741304	0.238749	3.27987	0.00401701
RIPK3_Ins_k1_8_T	449	T	NPVTGRPLTVNIYNCSGVQVGDNNYLTMQQTTALP	437	0.433517	-0.0869612	0.0816279	1.04947	0.381574	1.13613	0.370307
RIPK3_Ins_k1_8_S	449	S	NPVTGRPLSVNIYNCSGVQVGDNNYLTMQQTTALP	1112	0.24949	0.511841	0.345574	-0.0894826	0.258396	0.96553	0.452328
RIPK3_Ins_k1_8_M	449	M	NPVTGRPLMVNIYNCSGVQVGDNNYLTMQQTTALP	731.667	0.847174	0.273656	1.58462	0.728049	0.300231	2.82174	0.0143993
RIPK3_Ins_k1_8_I	449	I	NPVTGRPLIVNIYNCSGVQVGDNNYLTMQQTTALP	790.333	0.0881908	-0.0839864	0.0721241	0.228911	0.300407	0.293571	0.831289
RIPK3_Ins_k1_8_Q	449	Q	NPVTGRPLQVNIYNCSGVQVGDNNYLTMQQTTALP	1245	0.898777	1.16566	0.843801	0.814115	0.238391	3.77017	0.000809094
RIPK3_Ins_k1_8_H	449	H	NPVTGRPLHVNIYNCSGVQVGDNNYLTMQQTTALP	590	-0.323912	-0.671481	0.226754	-1.1068	0.372382	-0.869838	0.497682
RIPK3_Ins_k1_8_P	449	P	NPVTGRPLPVNIYNCSGVQVGDNNYLTMQQTTALP	813.333	-0.411946	-0.136583	-1.24609	-0.425895	0.329183	-1.25142	0.316174
RIPK3_Ins_k1_8_R	449	R	NPVTGRPLRVNIYNCSGVQVGDNNYLTMQQTTALP	925	-0.575801	-0.35095	-1.54793	-0.156699	0.316955	-1.81667	0.130675
RIPK3_Ins_k1_8_E	449	E	NPVTGRPLEVNIYNCSGVQVGDNNYLTMQQTTALP	1654.67	0.342095	0.659994	-0.397507	0.614351	0.224143	1.52624	0.211426
RIPK3_Ins_k1_8_D	449	D	NPVTGRPLDVNIYNCSGVQVGDNNYLTMQQTTALP	760	-1.50453	-1.46677	-1.54	-1.46887	0.410453	-3.66554	0.00114869
RIPK3_Ins_k1_8_A	449	A	NPVTGRPLAVNIYNCSGVQVGDNNYLTMQQTTALP	1019.67	-0.157456	-0.117415	-0.561196	0.211085	0.278722	-0.564923	0.667662
RIPK3_Ins_k1_8_G	449	G	NPVTGRPLGVNIYNCSGVQVGDNNYLTMQQTTALP	974	-1.01729	-0.516678	-1.9736	-0.581509	0.341228	-2.98127	0.00929147
RIPK3_Ins_k1_8_V	449	V	NPVTGRPLVVNIYNCSGVQVGDNNYLTMQQTTALP	714	0.0236451	-0.723159	0.183167	0.375786	0.318731	0.0741851	0.951695
RIPK3_Ins_k1_9_K	450	K	NPVTGRPLVKNIYNCSGVQVGDNNYLTMQQTTALP	858.333	-1.08907	-0.757649	-0.96395	-3.31244	0.419723	-2.59475	0.0252017
RIPK3_Ins_k1_10_K	451	K	NPVTGRPLVNKIYNCSGVQVGDNNYLTMQQTTALP	781.667	-2.2661	-2.29973	-2.64363	-1.77956	0.533478	-4.2478	0.000134109
RIPK3_Ins_k1_9_N	450	N	NPVTGRPLVNNIYNCSGVQVGDNNYLTMQQTTALP	799	-1.29452	-0.101779	-2.43967	-1.42076	0.420405	-3.07922	0.00713061
RIPK3_Ins_k1_10_T	451	T	NPVTGRPLVNTIYNCSGVQVGDNNYLTMQQTTALP	1724	-1.5964	-0.953567	-2.08432	-3.68452	0.334858	-4.76739	1.51023e-05
RIPK3_Ins_k1_10_S	451	S	NPVTGRPLVNSIYNCSGVQVGDNNYLTMQQTTALP	1165.67	-2.4274	-2.29008	-2.36363	-4.25591	0.500903	-4.84604	1.10653e-05
RIPK3_Ins_k1_11_K	452	K	NPVTGRPLVNIKYNCSGVQVGDNNYLTMQQTTALP	1060	-1.83639	-1.86728	-1.50655	-2.44413	0.405203	-4.53201	4.2272e-05
RIPK3_Ins_k1_11_N	452	N	NPVTGRPLVNINYNCSGVQVGDNNYLTMQQTTALP	817	0.135108	0.96018	-0.465137	-1.43612	0.320327	0.421781	0.756872
RIPK3_Ins_k1_11_S	452	S	NPVTGRPLVNISYNCSGVQVGDNNYLTMQQTTALP	495.333	-2.53195	-2.15728	-5.81187	-2.97206	0.902169	-2.80652	0.0149511
RIPK3_Ins_k1_11_M	452	M	NPVTGRPLVNIMYNCSGVQVGDNNYLTMQQTTALP	707	-0.573014	-0.0147769	-0.673498	-2.1251	0.366666	-1.56277	0.199473
RIPK3_Ins_k1_11_Q	452	Q	NPVTGRPLVNIQYNCSGVQVGDNNYLTMQQTTALP	423.333	-1.07881	-0.925843	-3.57529	-1.06755	0.528843	-2.03993	0.0850651
RIPK3_Ins_k1_11_R	452	R	NPVTGRPLVNIRYNCSGVQVGDNNYLTMQQTTALP	659.333	-1.13138	-1.133		-1.12948	0.464666	-2.43482	0.036506
RIPK3_Ins_k1_11_L	452	L	NPVTGRPLVNILYNCSGVQVGDNNYLTMQQTTALP	794.667	-0.634765	-0.730601	-1.06026	-0.262354	0.333059	-1.90586	0.112061
RIPK3_Ins_k1_11_E	452	E	NPVTGRPLVNIEYNCSGVQVGDNNYLTMQQTTALP	1017.33	-1.91089	-2.75118	-2.36557	-1.22807	0.4428	-4.31547	0.00010203
RIPK3_Ins_k1_11_D	452	D	NPVTGRPLVNIDYNCSGVQVGDNNYLTMQQTTALP	882.667	-1.51833	-5.89398	-3.63136	-0.828154	0.586652	-2.58813	0.0254709
RIPK3_Ins_k1_11_A	452	A	NPVTGRPLVNIAYNCSGVQVGDNNYLTMQQTTALP	387.333	-0.973789	-1.34522	-0.0714479	-2.28725	0.568858	-1.71183	0.154065
RIPK3_Ins_k1_11_G	452	G	NPVTGRPLVNIGYNCSGVQVGDNNYLTMQQTTALP	1140.33	-1.14266	-6.52893	-4.97375	-0.842663	0.602718	-1.89584	0.113966
RIPK3_Ins_k1_11_V	452	V	NPVTGRPLVNIVYNCSGVQVGDNNYLTMQQTTALP	1276	-0.519411	-0.673111	0.0177044	-0.716073	0.280095	-1.85441	0.121625
RIPK3_Ins_k1_12_K	453	K	NPVTGRPLVNIYKNCSGVQVGDNNYLTMQQTTALP	766.667	-0.168655	-0.34382	-0.244836	0.128508	0.322371	-0.523171	0.693295
RIPK3_Ins_k1_13_K	454	K	NPVTGRPLVNIYNKCSGVQVGDNNYLTMQQTTALP	802.667	-0.752841	-2.1036	-0.409232	-0.12887	0.363395	-2.07169	0.0795067
RIPK3_Ins_k1_12_N	453	N	NPVTGRPLVNIYNNCSGVQVGDNNYLTMQQTTALP	578	0.369504	0.125282	0.0682688	0.648738	0.334873	1.10341	0.389568
RIPK3_Ins_k1_13_T	454	T	NPVTGRPLVNIYNTCSGVQVGDNNYLTMQQTTALP	2243.67	-1.35122	-1.53886	-1.37299	-1.22362	0.252791	-5.34522	1.08902e-06
RIPK3_Ins_k1_13_S	454	S	NPVTGRPLVNIYNSCSGVQVGDNNYLTMQQTTALP	1672.67	-0.793256	-0.895422	-1.20365	-0.327959	0.251524	-3.1538	0.00572915
RIPK3_Ins_k1_13_M	454	M	NPVTGRPLVNIYNMCSGVQVGDNNYLTMQQTTALP	1583.33	1.32061	0.808268	1.63406	1.60073	0.2177	6.06618	2.87698e-08
RIPK3_Ins_k1_13_I	454	I	NPVTGRPLVNIYNICSGVQVGDNNYLTMQQTTALP	1436.67	0.495634	0.226219	0.155508	0.982321	0.231253	2.14325	0.0680589
RIPK3_Ins_k1_13_Q	454	Q	NPVTGRPLVNIYNQCSGVQVGDNNYLTMQQTTALP	1362	0.663475	0.391974	0.597836	0.97261	0.233266	2.84428	0.0136192
RIPK3_Ins_k1_13_H	454	H	NPVTGRPLVNIYNHCSGVQVGDNNYLTMQQTTALP	2568.67	0.594804	-0.202678	1.15902	0.691492	0.188302	3.15877	0.005665
RIPK3_Ins_k1_13_P	454	P	NPVTGRPLVNIYNPCSGVQVGDNNYLTMQQTTALP	1136.67	-0.872345	-0.21045	-2.01521	-4.325	0.352279	-2.47629	0.0332738
RIPK3_Ins_k1_13_R	454	R	NPVTGRPLVNIYNRCSGVQVGDNNYLTMQQTTALP	2027	-1.52713	-3.15341	-1.21081	-1.5206	0.291911	-5.23147	1.91521e-06
RIPK3_Ins_k1_13_L	454	L	NPVTGRPLVNIYNLCSGVQVGDNNYLTMQQTTALP	1205.67	0.885067	1.10017	0.766012	0.867101	0.240276	3.68354	0.00107987
RIPK3_Ins_k1_13_E	454	E	NPVTGRPLVNIYNECSGVQVGDNNYLTMQQTTALP	943.333	-1.27758	-1.09728	-1.11104	-1.98854	0.369339	-3.45911	0.00220736
RIPK3_Ins_k1_13_D	454	D	NPVTGRPLVNIYNDCSGVQVGDNNYLTMQQTTALP	1523.67	-2.61452	-2.70478	-3.26511	-1.99183	0.462296	-5.6555	2.33084e-07
RIPK3_Ins_k1_13_A	454	A	NPVTGRPLVNIYNACSGVQVGDNNYLTMQQTTALP	1041.67	0.642709	0.411068	0.176263	1.03875	0.262875	2.44492	0.0356412
RIPK3_Ins_k1_13_G	454	G	NPVTGRPLVNIYNGCSGVQVGDNNYLTMQQTTALP	1332.67	-0.303452	-1.30731	-0.0107005	0.0624092	0.258161	-1.17544	0.352003
RIPK3_Ins_k1_13_V	454	V	NPVTGRPLVNIYNVCSGVQVGDNNYLTMQQTTALP	1223	0.340923	0.101974	0.825529	-0.0622724	0.248917	1.36962	0.267289
RIPK3_Ins_k1_13_Y	454	Y	NPVTGRPLVNIYNYCSGVQVGDNNYLTMQQTTALP	1132.33	0.234407	0.394711	0.422566	-0.133007	0.257424	0.910587	0.477399
RIPK3_Ins_k1_14_K	455	K	NPVTGRPLVNIYNCKSGVQVGDNNYLTMQQTTALP	1750	-2.51573	-3.55321	-2.111	-2.81349	0.425309	-5.91507	5.82905e-08
RIPK3_Ins_k1_14_N	455	N	NPVTGRPLVNIYNCNSGVQVGDNNYLTMQQTTALP	1510	0.297748	0.419081	0.0102025	0.421919	0.23165	1.28534	0.301691
RIPK3_Ins_k1_14_T	455	T	NPVTGRPLVNIYNCTSGVQVGDNNYLTMQQTTALP	1254.67	-0.26364	0.530228	-1.27995	-0.48404	0.272354	-0.968004	0.452144
RIPK3_Ins_k1_14_S	455	S	NPVTGRPLVNIYNCSSGVQVGDNNYLTMQQTTALP	903.667	0.436451	-1.90336	0.268578	1.20367	0.292213	1.49361	0.221857
RIPK3_Ins_k1_14_M	455	M	NPVTGRPLVNIYNCMSGVQVGDNNYLTMQQTTALP	1822.67	0.294985	-0.155898	0.583562	0.2989	0.21491	1.3726	0.266516
RIPK3_Ins_k1_14_I	455	I	NPVTGRPLVNIYNCISGVQVGDNNYLTMQQTTALP	1702	0.675743	0.959386	0.573722	0.584697	0.213797	3.16067	0.005665
RIPK3_Ins_k1_14_Q	455	Q	NPVTGRPLVNIYNCQSGVQVGDNNYLTMQQTTALP	1742	0.0159829	0.311307	-0.708967	0.35444	0.226688	0.0705063	0.951698
RIPK3_Ins_k1_14_H	455	H	NPVTGRPLVNIYNCHSGVQVGDNNYLTMQQTTALP	1972	-0.0601075	-0.0100353	0.217112	-0.553474	0.214459	-0.280275	0.835245
RIPK3_Ins_k1_14_P	455	P	NPVTGRPLVNIYNCPSGVQVGDNNYLTMQQTTALP	1911.33	-1.91189	-2.4472	-1.62235	-1.9401	0.319109	-5.99132	4.12924e-08
RIPK3_Ins_k1_14_R	455	R	NPVTGRPLVNIYNCRSGVQVGDNNYLTMQQTTALP	1030.33	-1.1332	-2.94262	-6.3807	-0.655905	0.448277	-2.52791	0.0295265
RIPK3_Ins_k1_14_L	455	L	NPVTGRPLVNIYNCLSGVQVGDNNYLTMQQTTALP	2167.33	0.0691824	0.0785368	0.352736	-0.240785	0.207974	0.33265	0.809128
RIPK3_Ins_k1_14_E	455	E	NPVTGRPLVNIYNCESGVQVGDNNYLTMQQTTALP	1370.33	-0.83682	-0.433676	-0.459387	-1.79436	0.290108	-2.88452	0.0121763
RIPK3_Ins_k1_14_D	455	D	NPVTGRPLVNIYNCDSGVQVGDNNYLTMQQTTALP	1890.67	-2.05676	-2.5273	-1.47913	-3.57599	0.362519	-5.67352	2.15091e-07
RIPK3_Ins_k1_14_A	455	A	NPVTGRPLVNIYNCASGVQVGDNNYLTMQQTTALP	1230.33	-0.461135	-1.46109	0.292695	-0.366732	0.279435	-1.65024	0.172784
RIPK3_Ins_k1_14_G	455	G	NPVTGRPLVNIYNCGSGVQVGDNNYLTMQQTTALP	1645	-0.584224	-0.340828	-0.457973	-0.827492	0.251748	-2.32067	0.0467692
RIPK3_Ins_k1_14_V	455	V	NPVTGRPLVNIYNCVSGVQVGDNNYLTMQQTTALP	1050	0.334246	0.605817	0.634287	-0.297793	0.266706	1.25324	0.315948
RIPK3_Ins_k1_14_Y	455	Y	NPVTGRPLVNIYNCYSGVQVGDNNYLTMQQTTALP	2490.67	0.0396565	0.210059	-0.282613	0.169597	0.201383	0.196921	0.88475
RIPK3_Ins_k1_15_K	456	K	NPVTGRPLVNIYNCSKGVQVGDNNYLTMQQTTALP	990.667	-0.487125	-0.451828	-2.35724	-0.230418	0.314837	-1.54723	0.20412
RIPK3_Ins_k1_15_N	456	N	NPVTGRPLVNIYNCSNGVQVGDNNYLTMQQTTALP	1692	-0.731834	-0.982219	-0.664859	-0.541918	0.247206	-2.96042	0.00984049
RIPK3_Ins_k1_15_T	456	T	NPVTGRPLVNIYNCSTGVQVGDNNYLTMQQTTALP	903.333	-0.197539	0.220176	-0.220401	-1.10132	0.312044	-0.633046	0.630398
RIPK3_Ins_k1_15_M	456	M	NPVTGRPLVNIYNCSMGVQVGDNNYLTMQQTTALP	1249.67	0.540323	0.942075	0.908569	-0.0317813	0.247101	2.18665	0.0616463
RIPK3_Ins_k1_15_I	456	I	NPVTGRPLVNIYNCSIGVQVGDNNYLTMQQTTALP	1228.33	0.975614	1.48275	0.649193	0.862654	0.23895	4.08291	0.000253259
RIPK3_Ins_k1_15_Q	456	Q	NPVTGRPLVNIYNCSQGVQVGDNNYLTMQQTTALP	2068.33	-0.674429	-1.19357	-0.833228	-0.312994	0.238486	-2.82796	0.0141921
RIPK3_Ins_k1_15_H	456	H	NPVTGRPLVNIYNCSHGVQVGDNNYLTMQQTTALP	1347	-0.0804642	-0.877844	0.0378872	0.215744	0.247225	-0.32547	0.812177
RIPK3_Ins_k1_15_P	456	P	NPVTGRPLVNIYNCSPGVQVGDNNYLTMQQTTALP	1038.67	-0.382241	-1.70087	-0.937188	0.160571	0.30177	-1.26667	0.310182
RIPK3_Ins_k1_15_R	456	R	NPVTGRPLVNIYNCSRGVQVGDNNYLTMQQTTALP	1886.67	-1.30746	-1.03895	-1.55293	-1.3379	0.264058	-4.95139	6.86606e-06
RIPK3_Ins_k1_15_L	456	L	NPVTGRPLVNIYNCSLGVQVGDNNYLTMQQTTALP	1177.33	0.76061	1.14777	0.674799	0.660925	0.245853	3.09376	0.00686709
RIPK3_Ins_k1_15_E	456	E	NPVTGRPLVNIYNCSEGVQVGDNNYLTMQQTTALP	1115.33	-2.82749		-5.15681	-2.70475	0.794145	-3.56041	0.00158136
RIPK3_Ins_k1_15_D	456	D	NPVTGRPLVNIYNCSDGVQVGDNNYLTMQQTTALP	1561.67	-2.43606	-2.02367	-4.3958	-2.53687	0.462952	-5.262	1.6535e-06
RIPK3_Ins_k1_15_A	456	A	NPVTGRPLVNIYNCSAGVQVGDNNYLTMQQTTALP	1800	-0.56661	-1.12225	-0.406943	-0.336633	0.234576	-2.41546	0.0378472
RIPK3_Ins_k1_15_G	456	G	NPVTGRPLVNIYNCSGGVQVGDNNYLTMQQTTALP	1006.33	1.03573	0.786862	0.955963	1.35155	0.255118	4.05981	0.000272114
RIPK3_Ins_k1_16_K	457	K	NPVTGRPLVNIYNCSGKVQVGDNNYLTMQQTTALP	608.333	0.945683	1.3949	0.478804	1.18454	0.31465	3.00551	0.00862751
RIPK3_Ins_k1_16_N	457	N	NPVTGRPLVNIYNCSGNVQVGDNNYLTMQQTTALP	1368	1.49274	1.23465	1.38923	2.26789	0.226937	6.57778	1.49356e-09
RIPK3_Ins_k1_16_T	457	T	NPVTGRPLVNIYNCSGTVQVGDNNYLTMQQTTALP	1566.67	1.32274	1.50702	1.13655	1.33449	0.217997	6.06772	2.87698e-08
RIPK3_Ins_k1_16_S	457	S	NPVTGRPLVNIYNCSGSVQVGDNNYLTMQQTTALP	1649.67	0.831792	1.03586	0.898134	0.578263	0.217014	3.8329	0.000638394
RIPK3_Ins_k1_16_M	457	M	NPVTGRPLVNIYNCSGMVQVGDNNYLTMQQTTALP	2154	1.96147	2.29389	1.64896	2.19045	0.192821	10.1725	1.61828e-21
RIPK3_Ins_k1_16_I	457	I	NPVTGRPLVNIYNCSGIVQVGDNNYLTMQQTTALP	2476.67	1.51618	1.38338	1.47148	1.79045	0.181551	8.3513	6.92054e-15
RIPK3_Ins_k1_16_Q	457	Q	NPVTGRPLVNIYNCSGQVQVGDNNYLTMQQTTALP	1528	1.36215	1.74091	1.0299	1.25059	0.219877	6.19504	1.49322e-08
RIPK3_Ins_k1_16_H	457	H	NPVTGRPLVNIYNCSGHVQVGDNNYLTMQQTTALP	956.333	2.04598	1.83585	1.00954	2.6482	0.26221	7.80285	4.65281e-13
RIPK3_Ins_k1_16_P	457	P	NPVTGRPLVNIYNCSGPVQVGDNNYLTMQQTTALP	914	1.06802	1.17229	1.4347	0.524955	0.273899	3.8993	0.000498567
RIPK3_Ins_k1_16_R	457	R	NPVTGRPLVNIYNCSGRVQVGDNNYLTMQQTTALP	1497.33	1.5294	1.32151	1.6602	1.586	0.216948	7.04961	6.89626e-11
RIPK3_Ins_k1_16_L	457	L	NPVTGRPLVNIYNCSGLVQVGDNNYLTMQQTTALP	1534.33	1.29304	1.16901	1.97878	0.897394	0.22191	5.82689	9.49065e-08
RIPK3_Ins_k1_16_E	457	E	NPVTGRPLVNIYNCSGEVQVGDNNYLTMQQTTALP	792.333	-0.983403	-2.83475	-1.69056	-0.414258	0.378281	-2.59966	0.0250253
RIPK3_Ins_k1_16_D	457	D	NPVTGRPLVNIYNCSGDVQVGDNNYLTMQQTTALP	1629	0.70008	0.736312	0.783	0.606572	0.221607	3.15911	0.005665
RIPK3_Ins_k1_16_A	457	A	NPVTGRPLVNIYNCSGAVQVGDNNYLTMQQTTALP	1252.67	0.392168	0.427834	0.379143	0.380899	0.243698	1.60924	0.18687
RIPK3_Ins_k1_17_K	458	K	NPVTGRPLVNIYNCSGVKQVGDNNYLTMQQTTALP	1720.67	-0.773646	-0.704085	-1.51835	-0.568013	0.256102	-3.02085	0.00833432
RIPK3_Ins_k1_17_N	458	N	NPVTGRPLVNIYNCSGVNQVGDNNYLTMQQTTALP	2119	0.120583	0.187971	0.0630092	0.116121	0.205454	0.586907	0.655596
RIPK3_Ins_k1_17_T	458	T	NPVTGRPLVNIYNCSGVTQVGDNNYLTMQQTTALP	2058	1.04562	0.659943	1.01691	1.40969	0.197506	5.29416	1.41412e-06
RIPK3_Ins_k1_17_S	458	S	NPVTGRPLVNIYNCSGVSQVGDNNYLTMQQTTALP	1405.67	-0.581336	0.0793347	-1.56006	-0.764448	0.273192	-2.12794	0.0704647
RIPK3_Ins_k1_17_M	458	M	NPVTGRPLVNIYNCSGVMQVGDNNYLTMQQTTALP	2142	1.4116	1.38322	1.45311	1.40509	0.197581	7.14443	3.70504e-11
RIPK3_Ins_k1_17_I	458	I	NPVTGRPLVNIYNCSGVIQVGDNNYLTMQQTTALP	1972.67	1.7506	1.97107	1.62344	1.64499	0.198584	8.81541	1.83342e-16
RIPK3_Ins_k1_18_K	459	K	NPVTGRPLVNIYNCSGVQKVGDNNYLTMQQTTALP	1214	-1.1422	-0.973919	-1.68768	-0.990812	0.311746	-3.66389	0.00114869
RIPK3_Ins_k1_18_N	459	N	NPVTGRPLVNIYNCSGVQNVGDNNYLTMQQTTALP	1570.67	0.476961	0.643961	0.513806	0.310267	0.22584	2.11194	0.0728166
RIPK3_Ins_k1_18_T	459	T	NPVTGRPLVNIYNCSGVQTVGDNNYLTMQQTTALP	1663.67	-0.230588	-0.513853	0.220686	-0.418539	0.234542	-0.983142	0.444902
RIPK3_Ins_k1_18_S	459	S	NPVTGRPLVNIYNCSGVQSVGDNNYLTMQQTTALP	1496.33	-0.857544	-0.452505	-1.03788	-1.29595	0.270552	-3.16961	0.00555488
RIPK3_Ins_k1_18_M	459	M	NPVTGRPLVNIYNCSGVQMVGDNNYLTMQQTTALP	2648.33	1.72135	1.9844	1.61469	1.51551	0.179511	9.58908	2.73298e-19
RIPK3_Ins_k1_18_I	459	I	NPVTGRPLVNIYNCSGVQIVGDNNYLTMQQTTALP	1749.33	1.13804	1.04989	1.03517	1.44554	0.211629	5.37753	9.28851e-07
RIPK3_Ins_k1_18_H	459	H	NPVTGRPLVNIYNCSGVQHVGDNNYLTMQQTTALP	2001	1.38651	1.45124	1.16388	1.55795	0.203482	6.81394	3.43534e-10
RIPK3_Ins_k1_18_P	459	P	NPVTGRPLVNIYNCSGVQPVGDNNYLTMQQTTALP	1479.67	-1.65341	-1.0133	-2.40205	-3.24107	0.374947	-4.40972	6.84456e-05
RIPK3_Ins_k1_18_R	459	R	NPVTGRPLVNIYNCSGVQRVGDNNYLTMQQTTALP	1929.33	0.331413	0.200956	0.24269	0.542878	0.208284	1.59116	0.191671
RIPK3_Ins_k1_18_L	459	L	NPVTGRPLVNIYNCSGVQLVGDNNYLTMQQTTALP	2109.33	1.45706	1.53358	1.45132	1.38918	0.192867	7.55475	2.34632e-12
RIPK3_Ins_k1_18_E	459	E	NPVTGRPLVNIYNCSGVQEVGDNNYLTMQQTTALP	1032.33	-1.42402	-1.70591	-3.19226	-0.88407	0.391031	-3.6417	0.00122477
RIPK3_Ins_k1_18_D	459	D	NPVTGRPLVNIYNCSGVQDVGDNNYLTMQQTTALP	1451.67	-3.31211		-2.9821	-5.52703	1.0059	-3.29269	0.00386262
RIPK3_Ins_k1_18_A	459	A	NPVTGRPLVNIYNCSGVQAVGDNNYLTMQQTTALP	1169	-0.479529	-0.953175	-5.48632	-0.10047	0.349312	-1.37278	0.266516
RIPK3_Ins_k1_18_G	459	G	NPVTGRPLVNIYNCSGVQGVGDNNYLTMQQTTALP	1309.33	-1.70076	-1.73796	-1.30751	-2.28053	0.353452	-4.81184	1.27739e-05
RIPK3_Ins_k1_18_V	459	V	NPVTGRPLVNIYNCSGVQVVGDNNYLTMQQTTALP	2014.67	0.993572	1.11055	0.90755	0.890916	0.207895	4.77921	1.46257e-05
RIPK3_Ins_k1_19_K	460	K	NPVTGRPLVNIYNCSGVQVKGDNNYLTMQQTTALP	1172	1.08585	1.13628	0.646167	1.52365	0.24207	4.48568	5.07945e-05
RIPK3_Ins_k1_19_N	460	N	NPVTGRPLVNIYNCSGVQVNGDNNYLTMQQTTALP	1065.67	0.776411	0.970162	0.772898	0.635187	0.253121	3.06736	0.00737861
RIPK3_Ins_k1_19_T	460	T	NPVTGRPLVNIYNCSGVQVTGDNNYLTMQQTTALP	1914.67	1.1044	0.719121	1.53686	0.885753	0.201141	5.49068	5.4719e-07
RIPK3_Ins_k1_19_S	460	S	NPVTGRPLVNIYNCSGVQVSGDNNYLTMQQTTALP	879.667	0.633686	0.914667	0.791667	-0.480509	0.284625	2.22639	0.0566761
RIPK3_Ins_k1_19_M	460	M	NPVTGRPLVNIYNCSGVQVMGDNNYLTMQQTTALP	1714	1.67808	2.20682	1.16448	1.80603	0.210311	7.97906	1.29543e-13
RIPK3_Ins_k1_19_I	460	I	NPVTGRPLVNIYNCSGVQVIGDNNYLTMQQTTALP	1793	1.88656	2.13067	1.66799	1.91952	0.203665	9.26305	4.0728e-18
RIPK3_Ins_k1_19_Q	460	Q	NPVTGRPLVNIYNCSGVQVQGDNNYLTMQQTTALP	1741.33	0.969175	1.08332	0.744309	1.13035	0.216509	4.47637	5.24641e-05
RIPK3_Ins_k1_19_H	460	H	NPVTGRPLVNIYNCSGVQVHGDNNYLTMQQTTALP	2229.67	1.17587	1.5561	1.07553	1.04835	0.197013	5.96847	4.60259e-08
RIPK3_Ins_k1_19_P	460	P	NPVTGRPLVNIYNCSGVQVPGDNNYLTMQQTTALP	1289.67	-0.737256	-1.82836	-0.864429	-0.380612	0.28267	-2.60819	0.0247695
RIPK3_Ins_k1_19_R	460	R	NPVTGRPLVNIYNCSGVQVRGDNNYLTMQQTTALP	778	1.84749	1.70155	2.1091	1.48732	0.277053	6.66834	8.83937e-10
RIPK3_Ins_k1_19_L	460	L	NPVTGRPLVNIYNCSGVQVLGDNNYLTMQQTTALP	1127.33	1.00112	1.20807	0.779163	1.04612	0.246085	4.0682	0.000267316
RIPK3_Ins_k1_19_E	460	E	NPVTGRPLVNIYNCSGVQVEGDNNYLTMQQTTALP	907	-1.22411	-1.73593	-0.699598	-1.19902	0.365186	-3.35201	0.00316284
RIPK3_Ins_k1_19_D	460	D	NPVTGRPLVNIYNCSGVQVDGDNNYLTMQQTTALP	1423.33	-0.736855	-0.442528	-1.15482	-0.444449	0.269593	-2.73321	0.0181946
RIPK3_Ins_k1_19_A	460	A	NPVTGRPLVNIYNCSGVQVAGDNNYLTMQQTTALP	1341.33	-0.185901	0.303696	-1.43809	0.323384	0.262544	-0.708075	0.588067
RIPK3_Ins_k1_20_K	461	K	NPVTGRPLVNIYNCSGVQVGKDNNYLTMQQTTALP	1695.67	-0.600913	-0.496056	-1.03192	-0.311706	0.244995	-2.45275	0.035156
RIPK3_Ins_k1_20_N	461	N	NPVTGRPLVNIYNCSGVQVGNDNNYLTMQQTTALP	1307.33	0.162548	-0.102773	0.133634	0.325973	0.248028	0.655361	0.617696
RIPK3_Ins_k1_20_T	461	T	NPVTGRPLVNIYNCSGVQVGTDNNYLTMQQTTALP	1027	-0.786641	-0.543592	-0.966742	-0.851163	0.306893	-2.56324	0.0269095
RIPK3_Ins_k1_20_S	461	S	NPVTGRPLVNIYNCSGVQVGSDNNYLTMQQTTALP	1423.67	-0.432771	0.281873	-0.763013	-1.9771	0.273428	-1.58276	0.194168
RIPK3_Ins_k1_20_M	461	M	NPVTGRPLVNIYNCSGVQVGMDNNYLTMQQTTALP	1503.33	0.0379041	-0.00864929	-0.0223207	0.149501	0.233149	0.162575	0.903162
RIPK3_Ins_k1_20_I	461	I	NPVTGRPLVNIYNCSGVQVGIDNNYLTMQQTTALP	1551.67	0.786888	0.958605	0.751357	0.714483	0.218915	3.5945	0.00143803
RIPK3_Ins_k1_20_Q	461	Q	NPVTGRPLVNIYNCSGVQVGQDNNYLTMQQTTALP	1641.67	-0.539634	-1.07918	-0.358441	-0.443653	0.244149	-2.21026	0.0586564
RIPK3_Ins_k1_20_H	461	H	NPVTGRPLVNIYNCSGVQVGHDNNYLTMQQTTALP	2138	0.601488	0.649989	0.296876	0.929009	0.198387	3.03189	0.008123
RIPK3_Ins_k1_20_P	461	P	NPVTGRPLVNIYNCSGVQVGPDNNYLTMQQTTALP	1069	-0.934929	-0.43949	-2.28111	-0.94184	0.330481	-2.82899	0.0141921
RIPK3_Ins_k1_20_R	461	R	NPVTGRPLVNIYNCSGVQVGRDNNYLTMQQTTALP	1009	0.0841389	0.492337	0.619731	-0.890406	0.28751	0.292647	0.831289
RIPK3_Ins_k1_20_L	461	L	NPVTGRPLVNIYNCSGVQVGLDNNYLTMQQTTALP	1043.67	0.267028	0.816437	0.26359	-0.166349	0.270432	0.987413	0.444008
RIPK3_Ins_k1_20_E	461	E	NPVTGRPLVNIYNCSGVQVGEDNNYLTMQQTTALP	1727.33	-1.66386	-2.21268	-1.23116	-4.05317	0.34889	-4.769	1.51023e-05
RIPK3_Ins_k1_21_K	462	K	NPVTGRPLVNIYNCSGVQVGDKNNYLTMQQTTALP	1328.33	0.302733	0.292002	0.213364	0.383167	0.242352	1.24915	0.316645
RIPK3_Ins_k1_22_K	463	K	NPVTGRPLVNIYNCSGVQVGDNKNYLTMQQTTALP	1305.33	0.826631	1.01437	1.03603	0.5035	0.236667	3.4928	0.00199972
RIPK3_Ins_k1_23_K	464	K	NPVTGRPLVNIYNCSGVQVGDNNKYLTMQQTTALP	1544.33	0.390876	0.335016	0.574304	0.211596	0.225314	1.7348	0.148593
RIPK3_Ins_k1_21_N	462	N	NPVTGRPLVNIYNCSGVQVGDNNNYLTMQQTTALP	1052	0.710011	0.78256	0.392042	0.973639	0.256352	2.76967	0.0165912
RIPK3_Ins_k1_23_T	464	T	NPVTGRPLVNIYNCSGVQVGDNNTYLTMQQTTALP	1587	0.789105	1.13433	0.628357	0.724096	0.217442	3.62904	0.00126776
RIPK3_Ins_k1_23_S	464	S	NPVTGRPLVNIYNCSGVQVGDNNSYLTMQQTTALP	726.333	-0.124073	-0.983908	0.64134	-0.166836	0.329155	-0.376946	0.782562
RIPK3_Ins_k1_23_M	464	M	NPVTGRPLVNIYNCSGVQVGDNNMYLTMQQTTALP	1864	0.736465	1.20005	0.79778	0.227832	0.210097	3.50537	0.00192074
RIPK3_Ins_k1_23_I	464	I	NPVTGRPLVNIYNCSGVQVGDNNIYLTMQQTTALP	1447	0.206803	0.645312	0.236165	-0.0616645	0.243765	0.848369	0.509268
RIPK3_Ins_k1_23_Q	464	Q	NPVTGRPLVNIYNCSGVQVGDNNQYLTMQQTTALP	1362.33	0.690867	0.604027	0.267985	0.96931	0.240614	2.87126	0.0126348
RIPK3_Ins_k1_23_H	464	H	NPVTGRPLVNIYNCSGVQVGDNNHYLTMQQTTALP	2373.33	0.713158	0.362952	0.796348	1.02921	0.1908	3.73772	0.000906368
RIPK3_Ins_k1_23_P	464	P	NPVTGRPLVNIYNCSGVQVGDNNPYLTMQQTTALP	1312.33	0.417499	0.346837	-0.0127643	0.832294	0.240738	1.73425	0.148593
RIPK3_Ins_k1_23_R	464	R	NPVTGRPLVNIYNCSGVQVGDNNRYLTMQQTTALP	945.333	0.300213	-0.446022	0.485344	0.555461	0.274681	1.09295	0.394312
RIPK3_Ins_k1_23_L	464	L	NPVTGRPLVNIYNCSGVQVGDNNLYLTMQQTTALP	1905.67	0.434922	0.77119	0.0649268	0.416932	0.213877	2.03351	0.0861013
RIPK3_Ins_k1_23_E	464	E	NPVTGRPLVNIYNCSGVQVGDNNEYLTMQQTTALP	1562.33	0.113276	0.120027	0.295474	-0.0535712	0.232196	0.487848	0.713877
RIPK3_Ins_k1_23_D	464	D	NPVTGRPLVNIYNCSGVQVGDNNDYLTMQQTTALP	1799.67	-0.538603	-0.862751	-0.346111	-0.490859	0.233959	-2.30212	0.0485811
RIPK3_Ins_k1_23_A	464	A	NPVTGRPLVNIYNCSGVQVGDNNAYLTMQQTTALP	1786	-0.130124	0.196032	-0.42153	-0.295064	0.227604	-0.571712	0.663542
RIPK3_Ins_k1_23_G	464	G	NPVTGRPLVNIYNCSGVQVGDNNGYLTMQQTTALP	1416	1.06095	1.05495	1.07069	1.05481	0.226322	4.6878	2.12296e-05
RIPK3_Ins_k1_23_V	464	V	NPVTGRPLVNIYNCSGVQVGDNNVYLTMQQTTALP	2040	0.245226	0.203141	0.442431	0.126167	0.211503	1.15945	0.35976
RIPK3_Ins_k1_24_K	465	K	NPVTGRPLVNIYNCSGVQVGDNNYKLTMQQTTALP	1803.67	-0.0798028	-0.198157	-0.465809	0.233785	0.228414	-0.349378	0.799616
RIPK3_Ins_k1_24_N	465	N	NPVTGRPLVNIYNCSGVQVGDNNYNLTMQQTTALP	2221.67	-0.368124	-0.19714	-0.216545	-0.762987	0.212958	-1.72863	0.149953
RIPK3_Ins_k1_24_T	465	T	NPVTGRPLVNIYNCSGVQVGDNNYTLTMQQTTALP	1431.33	0.109404	0.199271	0.0879356	0.0511543	0.237564	0.460523	0.732785
RIPK3_Ins_k1_24_S	465	S	NPVTGRPLVNIYNCSGVQVGDNNYSLTMQQTTALP	1483	0.0614477	-0.250809	-0.163765	0.396258	0.238299	0.25786	0.847835
RIPK3_Ins_k1_24_M	465	M	NPVTGRPLVNIYNCSGVQVGDNNYMLTMQQTTALP	1942.67	0.177578	-0.12832	0.547641	-0.0386005	0.212864	0.834234	0.5146
RIPK3_Ins_k1_24_I	465	I	NPVTGRPLVNIYNCSGVQVGDNNYILTMQQTTALP	1473	0.593667	0.394278	1.04983	0.473625	0.231096	2.56892	0.0266981
RIPK3_Ins_k1_24_Q	465	Q	NPVTGRPLVNIYNCSGVQVGDNNYQLTMQQTTALP	1304	0.858475	0.557246	0.975431	1.01101	0.239039	3.59136	0.00144432
RIPK3_Ins_k1_24_H	465	H	NPVTGRPLVNIYNCSGVQVGDNNYHLTMQQTTALP	1766.67	1.06429	1.27146	0.940701	1.04859	0.206899	5.14401	2.90169e-06
RIPK3_Ins_k1_24_P	465	P	NPVTGRPLVNIYNCSGVQVGDNNYPLTMQQTTALP	1496.33	0.296501	-0.126688	0.604076	0.206591	0.228991	1.29482	0.298906
RIPK3_Ins_k1_24_R	465	R	NPVTGRPLVNIYNCSGVQVGDNNYRLTMQQTTALP	1536.33	0.354517	0.585506	-0.0462106	0.535098	0.229596	1.54409	0.204833
RIPK3_Ins_k1_24_L	465	L	NPVTGRPLVNIYNCSGVQVGDNNYLLTMQQTTALP	1119.33	0.341466	-0.34594	0.352945	0.550385	0.260466	1.31098	0.291916
RIPK3_Ins_k1_24_E	465	E	NPVTGRPLVNIYNCSGVQVGDNNYELTMQQTTALP	1238.67	-0.00641886	0.0976297	-1.09005	0.399161	0.26242	-0.0244603	0.985292
RIPK3_Ins_k1_24_D	465	D	NPVTGRPLVNIYNCSGVQVGDNNYDLTMQQTTALP	1449.67	-0.19597	-0.216377	-0.732754	0.366104	0.243873	-0.803576	0.532464
RIPK3_Ins_k1_24_A	465	A	NPVTGRPLVNIYNCSGVQVGDNNYALTMQQTTALP	1512	0.410379	0.654059	0.256479	0.282612	0.232111	1.76803	0.143604
RIPK3_Ins_k1_24_G	465	G	NPVTGRPLVNIYNCSGVQVGDNNYGLTMQQTTALP	2447.33	1.05572	1.03795	1.0301	1.10163	0.188149	5.61105	2.87629e-07
RIPK3_Ins_k1_24_V	465	V	NPVTGRPLVNIYNCSGVQVGDNNYVLTMQQTTALP	1391.33	0.756757	0.528638	1.15691	0.603789	0.232186	3.25927	0.00429338
RIPK3_Ins_k1_24_C	465	C	NPVTGRPLVNIYNCSGVQVGDNNYCLTMQQTTALP	1210	0.485792	0.663582	0.411365	0.442686	0.244661	1.98557	0.09556
RIPK3_Ins_k1_24_W	465	W	NPVTGRPLVNIYNCSGVQVGDNNYWLTMQQTTALP	1115.33	0.381781	-0.964827	0.747565	0.691637	0.261367	1.46071	0.233208
RIPK3_Ins_k1_25_K	466	K	NPVTGRPLVNIYNCSGVQVGDNNYLKTMQQTTALP	1441.67	-0.599604	-0.939431	-0.610708	-0.388172	0.260402	-2.30261	0.0485811
RIPK3_Ins_k1_25_N	466	N	NPVTGRPLVNIYNCSGVQVGDNNYLNTMQQTTALP	1191	0.604447	0.714653	0.340589	0.746322	0.246708	2.45005	0.0352788
RIPK3_Ins_k1_25_T	466	T	NPVTGRPLVNIYNCSGVQVGDNNYLTTMQQTTALP	1489	0.458757	0.603597	0.168238	0.730949	0.227405	2.01735	0.0892028
RIPK3_Ins_k1_26_K	467	K	NPVTGRPLVNIYNCSGVQVGDNNYLTKMQQTTALP	1486	0.36495	0.166295	0.423002	0.534574	0.230695	1.58196	0.194168
RIPK3_Ins_k1_26_N	467	N	NPVTGRPLVNIYNCSGVQVGDNNYLTNMQQTTALP	1439	-0.616571	-1.15432	0.172063	-0.961906	0.267233	-2.30724	0.0482855
RIPK3_Ins_k1_26_S	467	S	NPVTGRPLVNIYNCSGVQVGDNNYLTSMQQTTALP	1104.67	0.502375	0.459807	0.710316	0.450698	0.262097	1.91675	0.109647
RIPK3_Ins_k1_27_K	468	K	NPVTGRPLVNIYNCSGVQVGDNNYLTMKQQTTALP	735	-1.17339	-1.73713	-1.55943	-0.44292	0.393853	-2.97925	0.00930401
RIPK3_Ins_k1_27_N	468	N	NPVTGRPLVNIYNCSGVQVGDNNYLTMNQQTTALP	1270.33	0.615608	0.389283	0.792119	0.663218	0.23982	2.56696	0.0267355
RIPK3_Ins_k1_27_T	468	T	NPVTGRPLVNIYNCSGVQVGDNNYLTMTQQTTALP	1642.67	-0.0422482	-0.588869	0.262178	0.0563871	0.236526	-0.178619	0.894603
RIPK3_Ins_k1_27_S	468	S	NPVTGRPLVNIYNCSGVQVGDNNYLTMSQQTTALP	705.333	0.450136	0.637928	0.690112	-0.16559	0.31238	1.44099	0.239574
RIPK3_Ins_k1_26_M	467	M	NPVTGRPLVNIYNCSGVQVGDNNYLTMMQQTTALP	1495.67	0.592955	0.831548	0.474475	0.395094	0.227779	2.6032	0.0249916
RIPK3_Ins_k1_27_I	468	I	NPVTGRPLVNIYNCSGVQVGDNNYLTMIQQTTALP	1126	1.12572	0.860891	1.38005	1.00393	0.243914	4.61523	2.90942e-05
RIPK3_Ins_k1_28_K	469	K	NPVTGRPLVNIYNCSGVQVGDNNYLTMQKQTTALP	617.333	0.948232	0.89476	1.27745	0.713457	0.32097	2.95426	0.00993558
RIPK3_Ins_k1_28_N	469	N	NPVTGRPLVNIYNCSGVQVGDNNYLTMQNQTTALP	1330	1.49856	1.60742	1.49106	1.41232	0.228818	6.54913	1.61777e-09
RIPK3_Ins_k1_28_T	469	T	NPVTGRPLVNIYNCSGVQVGDNNYLTMQTQTTALP	1418	1.40593	1.56277	1.46586	1.24962	0.223464	6.29154	8.40499e-09
RIPK3_Ins_k1_28_S	469	S	NPVTGRPLVNIYNCSGVQVGDNNYLTMQSQTTALP	1708	1.20345	1.27895	1.20335	1.0985	0.213553	5.6354	2.55742e-07
RIPK3_Ins_k1_28_M	469	M	NPVTGRPLVNIYNCSGVQVGDNNYLTMQMQTTALP	1465	1.35968	1.48246	1.00291	1.57137	0.222567	6.10906	2.3706e-08
RIPK3_Ins_k1_28_I	469	I	NPVTGRPLVNIYNCSGVQVGDNNYLTMQIQTTALP	1924.33	1.47156	1.45481	1.30993	1.68184	0.199473	7.37722	7.64606e-12
RIPK3_Ins_k1_29_K	470	K	NPVTGRPLVNIYNCSGVQVGDNNYLTMQQKTTALP	1195	-1.35569	-1.05579	-1.26999	-1.83432	0.330383	-4.10338	0.000236228
RIPK3_Ins_k1_29_N	470	N	NPVTGRPLVNIYNCSGVQVGDNNYLTMQQNTTALP	2003	1.21948	1.09037	1.4864	1.15218	0.2019	6.04001	3.26798e-08
RIPK3_Ins_k1_30_K	471	K	NPVTGRPLVNIYNCSGVQVGDNNYLTMQQTKTALP	1210.33	0.320617	0.518523	-0.703504	0.592971	0.257201	1.24656	0.317289
RIPK3_Ins_k1_30_N	471	N	NPVTGRPLVNIYNCSGVQVGDNNYLTMQQTNTALP	980.667	-0.0540368	-0.247331	-0.0109537	0.0545056	0.281901	-0.191687	0.886926
RIPK3_Ins_k1_31_K	472	K	NPVTGRPLVNIYNCSGVQVGDNNYLTMQQTTKALP	1125.33	-0.164785	-0.535854	-0.0364796	-0.0249373	0.268158	-0.614505	0.64103
RIPK3_Ins_k1_31_N	472	N	NPVTGRPLVNIYNCSGVQVGDNNYLTMQQTTNALP	820.667	-0.327003	0.13017	-0.180803	-0.777237	0.314452	-1.03991	0.419917
RIPK3_Ins_k1_31_S	472	S	NPVTGRPLVNIYNCSGVQVGDNNYLTMQQTTSALP	584.667	-0.509833	-0.168456	-0.896596	-0.43404	0.374134	-1.3627	0.270002
RIPK3_Ins_k1_31_M	472	M	NPVTGRPLVNIYNCSGVQVGDNNYLTMQQTTMALP	1402	-0.390484	-0.845038	0.167639	-1.23026	0.259036	-1.50745	0.217516
RIPK3_Ins_k1_31_I	472	I	NPVTGRPLVNIYNCSGVQVGDNNYLTMQQTTIALP	2226.33	0.714109	0.698935	0.569198	0.906996	0.195583	3.65117	0.0011892
RIPK3_Ins_k1_31_Q	472	Q	NPVTGRPLVNIYNCSGVQVGDNNYLTMQQTTQALP	325.667	-0.327171	-0.0679285	-1.66799	-0.0243811	0.485743	-0.673547	0.607236
RIPK3_Ins_k1_31_H	472	H	NPVTGRPLVNIYNCSGVQVGDNNYLTMQQTTHALP	1037	-0.309067	-0.38031	-0.675463	0.124739	0.284147	-1.0877	0.396706
RIPK3_Ins_k1_31_P	472	P	NPVTGRPLVNIYNCSGVQVGDNNYLTMQQTTPALP	1345.67	-0.148595	-0.177235	-0.590037	0.0553216	0.257055	-0.578067	0.65977
RIPK3_Ins_k1_31_R	472	R	NPVTGRPLVNIYNCSGVQVGDNNYLTMQQTTRALP	1460.67	-0.221931	-0.341916	-0.333118	0.0249957	0.241254	-0.919907	0.47351
RIPK3_Ins_k1_31_L	472	L	NPVTGRPLVNIYNCSGVQVGDNNYLTMQQTTLALP	779.333	0.0365505	-0.302456	0.519041	-0.208399	0.307583	0.118831	0.923964
RIPK3_Ins_k1_31_E	472	E	NPVTGRPLVNIYNCSGVQVGDNNYLTMQQTTEALP	601.333	-0.390029	-1.21521	-0.372855	-0.100909	0.36052	-1.08185	0.39949
RIPK3_Ins_k1_31_D	472	D	NPVTGRPLVNIYNCSGVQVGDNNYLTMQQTTDALP	526	-0.969558	-0.852725	-1.17896	-0.957106	0.432481	-2.24185	0.0554407
RIPK3_Ins_k1_32_K	473	K	NPVTGRPLVNIYNCSGVQVGDNNYLTMQQTTAKLP	1231	0.185423	-0.524805	-0.0860808	0.833875	0.251254	0.737992	0.571007
RIPK3_Ins_k1_32_N	473	N	NPVTGRPLVNIYNCSGVQVGDNNYLTMQQTTANLP	841.333	0.0605407	-0.0997598	0.313582	-0.0462609	0.295874	0.204617	0.880839
RIPK3_Ins_k1_32_T	473	T	NPVTGRPLVNIYNCSGVQVGDNNYLTMQQTTATLP	1165	-0.24034	0.161399	-0.700869	-0.380473	0.27189	-0.88396	0.491892
RIPK3_Ins_k1_32_S	473	S	NPVTGRPLVNIYNCSGVQVGDNNYLTMQQTTASLP	811.333	-0.549557	-0.161083	-0.532698	-1.41284	0.338544	-1.6233	0.182106
RIPK3_Ins_k1_32_M	473	M	NPVTGRPLVNIYNCSGVQVGDNNYLTMQQTTAMLP	1171	0.104686	-0.620598	0.588517	0.22938	0.259784	0.402975	0.766616
RIPK3_Ins_k1_32_I	473	I	NPVTGRPLVNIYNCSGVQVGDNNYLTMQQTTAILP	1632	0.240836	0.495398	-0.290736	0.557171	0.227442	1.05889	0.411582
RIPK3_Ins_k1_32_Q	473	Q	NPVTGRPLVNIYNCSGVQVGDNNYLTMQQTTAQLP	660	-0.645115	-0.269958	-0.754725	-0.966074	0.368298	-1.75161	0.145272
RIPK3_Ins_k1_32_H	473	H	NPVTGRPLVNIYNCSGVQVGDNNYLTMQQTTAHLP	1163	-0.0757836	0.358752	0.138244	-1.06414	0.270619	-0.280038	0.835245
RIPK3_Ins_k1_32_P	473	P	NPVTGRPLVNIYNCSGVQVGDNNYLTMQQTTAPLP	885.333	-0.29954	-0.696626	-0.681046	0.225722	0.300565	-0.996589	0.440816
RIPK3_Ins_k1_32_R	473	R	NPVTGRPLVNIYNCSGVQVGDNNYLTMQQTTARLP	1079.33	-0.0271084	-0.0962505	-0.864296	0.321333	0.278861	-0.0972113	0.93626
RIPK3_Ins_k1_32_L	473	L	NPVTGRPLVNIYNCSGVQVGDNNYLTMQQTTALLP	1270.67	-0.182201	-0.393428	0.0373885	-0.179975	0.257413	-0.707816	0.588067
RIPK3_Ins_k1_32_E	473	E	NPVTGRPLVNIYNCSGVQVGDNNYLTMQQTTAELP	531.333	-0.240781	0.462652	0.112543	-1.23683	0.393041	-0.61261	0.641279
RIPK3_Ins_k1_32_D	473	D	NPVTGRPLVNIYNCSGVQVGDNNYLTMQQTTADLP	939.667	-0.383817	-1.47467	0.153083	-0.650631	0.304435	-1.26075	0.312624
RIPK3_Ins_k1_32_G	473	G	NPVTGRPLVNIYNCSGVQVGDNNYLTMQQTTAGLP	1179.67	-0.264011	-0.847134	-0.0910866	-0.0533836	0.269228	-0.980621	0.445609
RIPK3_Ins_k1_32_V	473	V	NPVTGRPLVNIYNCSGVQVGDNNYLTMQQTTAVLP	1031	-0.107627	-1.23183	-0.120499	0.0978119	0.283135	-0.380125	0.781353
RIPK3_Ins_k1_32_Y	473	Y	NPVTGRPLVNIYNCSGVQVGDNNYLTMQQTTAYLP	874.667	-0.198915	-0.250695	0.19634	-0.413132	0.304439	-0.65338	0.618022
RIPK3_Ins_k1_32_C	473	C	NPVTGRPLVNIYNCSGVQVGDNNYLTMQQTTACLP	1101	-0.343223	-1.26481	0.289007	-1.08035	0.287474	-1.19393	0.342905
RIPK3_Ins_k1_32_W	473	W	NPVTGRPLVNIYNCSGVQVGDNNYLTMQQTTAWLP	1115.67	0.498373	0.661171	0.221402	0.61994	0.25474	1.9564	0.101233
RIPK3_Ins_k1_33_K	474	K	NPVTGRPLVNIYNCSGVQVGDNNYLTMQQTTALKP	413	-0.899881	-0.815957	-0.97557	-0.936669	0.475147	-1.8939	0.113966
RIPK3_Ins_k1_33_N	474	N	NPVTGRPLVNIYNCSGVQVGDNNYLTMQQTTALNP	660	-0.0546184	0.173669	0.206922	-1.00535	0.340937	-0.160201	0.903559
RIPK3_Ins_k1_33_T	474	T	NPVTGRPLVNIYNCSGVQVGDNNYLTMQQTTALTP	699.667	-0.233306	-1.58793	-1.03357	0.432005	0.343684	-0.67884	0.605787
RIPK3_Ins_k1_33_S	474	S	NPVTGRPLVNIYNCSGVQVGDNNYLTMQQTTALSP	828.333	-0.757254	-1.10567	-0.288185	-1.21783	0.339934	-2.22765	0.0566761
RIPK3_Ins_k1_33_M	474	M	NPVTGRPLVNIYNCSGVQVGDNNYLTMQQTTALMP	1263	-0.771697	-0.534336	-0.943672	-0.982014	0.282891	-2.7279	0.0183177
RIPK3_Ins_k1_33_I	474	I	NPVTGRPLVNIYNCSGVQVGDNNYLTMQQTTALIP	1565	-0.805831	-0.50447	-0.710373	-1.23888	0.261506	-3.08151	0.0071159
RIPK3_Ins_k1_33_Q	474	Q	NPVTGRPLVNIYNCSGVQVGDNNYLTMQQTTALQP	674.667	-0.16119	-0.690629	-0.590766	0.446284	0.332599	-0.484636	0.715148
RIPK3_Ins_k1_33_H	474	H	NPVTGRPLVNIYNCSGVQVGDNNYLTMQQTTALHP	1364.33	-0.377731	-0.409498	-0.60436	-0.135702	0.254646	-1.48335	0.225686
RIPK3_Ins_k1_33_P	474	P	NPVTGRPLVNIYNCSGVQVGDNNYLTMQQTTALPP	366.333	0.0357057	0.253804	-1.0731	0.23171	0.435459	0.0819954	0.946969
RIPK3_Ins_k1_33_R	474	R	NPVTGRPLVNIYNCSGVQVGDNNYLTMQQTTALRP	843	-0.643202	-0.416811	-0.662232	-0.821397	0.329208	-1.95379	0.101288
RIPK3_Ins_k1_33_E	474	E	NPVTGRPLVNIYNCSGVQVGDNNYLTMQQTTALEP	293.333	0.252816	1.242	-0.116336	-0.18831	0.473053	0.534435	0.689452
RIPK3_Ins_k1_33_D	474	D	NPVTGRPLVNIYNCSGVQVGDNNYLTMQQTTALDP	658	-0.378717	-0.881172	0.699433	-0.604775	0.361065	-1.04889	0.416937
RIPK3_Ins_k1_33_A	474	A	NPVTGRPLVNIYNCSGVQVGDNNYLTMQQTTALAP	564	-0.752116	-1.89544	-0.394204	-0.92902	0.403779	-1.86269	0.120128
RIPK3_Ins_k1_33_G	474	G	NPVTGRPLVNIYNCSGVQVGDNNYLTMQQTTALGP	448	-0.349999	-0.711497	0.26819	-0.533197	0.41437	-0.844652	0.509268
RIPK3_Ins_k1_33_V	474	V	NPVTGRPLVNIYNCSGVQVGDNNYLTMQQTTALVP	1301.33	-1.44049	-3.14883	-3.09477	-0.397609	0.409537	-3.51736	0.00184863
RIPK3_Ins_k1_33_Y	474	Y	NPVTGRPLVNIYNCSGVQVGDNNYLTMQQTTALYP	519.667	-0.669706	0.316208	-1.57385	-0.73039	0.420013	-1.59449	0.191457
RIPK3_Ins_k1_33_C	474	C	NPVTGRPLVNIYNCSGVQVGDNNYLTMQQTTALCP	1096.33	-0.836073	-4.34174	-0.328967	-3.57735	0.427568	-1.95541	0.101233
RIPK3_Ins_k1_33_W	474	W	NPVTGRPLVNIYNCSGVQVGDNNYLTMQQTTALWP	402	-0.897398	-1.69479	-2.01935	-0.0735176	0.510115	-1.75921	0.144626
RIPK3_Ins_k1_33_F	474	F	NPVTGRPLVNIYNCSGVQVGDNNYLTMQQTTALFP	884.333	0.452821	0.595667	0.346083	0.366889	0.283505	1.59722	0.190939
RIPK3_Ins_k1_32_F	473	F	NPVTGRPLVNIYNCSGVQVGDNNYLTMQQTTAFLP	1616.33	0.214395	-0.20772	0.327111	0.446923	0.225085	0.952507	0.457678
RIPK3_Ins_k1_31_A	472	A	NPVTGRPLVNIYNCSGVQVGDNNYLTMQQTTAALP	923	-0.408668	-0.0673518	-0.320145	-1.13446	0.31061	-1.31569	0.290201
RIPK3_Ins_k1_31_G	472	G	NPVTGRPLVNIYNCSGVQVGDNNYLTMQQTTGALP	1080.33	-0.3516	-0.0536637	-0.91336	0.00326095	0.28405	-1.23781	0.320551
RIPK3_Ins_k1_31_V	472	V	NPVTGRPLVNIYNCSGVQVGDNNYLTMQQTTVALP	1552.33	-0.00366882	-0.097668	0.407402	-0.475617	0.234154	-0.0156684	0.990721
RIPK3_Ins_k1_31_Y	472	Y	NPVTGRPLVNIYNCSGVQVGDNNYLTMQQTTYALP	1758.67	0.0276692	0.365555	-0.551772	0.0849711	0.226522	0.122148	0.923812
RIPK3_Ins_k1_31_C	472	C	NPVTGRPLVNIYNCSGVQVGDNNYLTMQQTTCALP	1181	-0.645424	-1.14171	-0.890077	-0.114274	0.284519	-2.26848	0.0524893
RIPK3_Ins_k1_31_W	472	W	NPVTGRPLVNIYNCSGVQVGDNNYLTMQQTTWALP	1081	-0.208679	-0.158985	0.10765	-0.611262	0.276898	-0.75363	0.563839
RIPK3_Ins_k1_31_F	472	F	NPVTGRPLVNIYNCSGVQVGDNNYLTMQQTTFALP	1693	0.508662	-0.182405	0.617426	0.834193	0.216927	2.34486	0.0444286
RIPK3_Ins_k1_30_S	471	S	NPVTGRPLVNIYNCSGVQVGDNNYLTMQQTSTALP	1113.67	-0.609766	-0.719895	-0.311342	-1.00702	0.289429	-2.10679	0.0734978
RIPK3_Ins_k1_30_M	471	M	NPVTGRPLVNIYNCSGVQVGDNNYLTMQQTMTALP	1118.67	-0.407122	-0.0189998	-0.583567	-0.532613	0.277988	-1.46453	0.232125
RIPK3_Ins_k1_30_I	471	I	NPVTGRPLVNIYNCSGVQVGDNNYLTMQQTITALP	723	-1.54606	-1.44072	-1.31334	-3.40081	0.479204	-3.22631	0.00470244
RIPK3_Ins_k1_30_Q	471	Q	NPVTGRPLVNIYNCSGVQVGDNNYLTMQQTQTALP	1663	-0.274231	-0.112066	-0.468323	-0.249251	0.233883	-1.17251	0.352879
RIPK3_Ins_k1_30_H	471	H	NPVTGRPLVNIYNCSGVQVGDNNYLTMQQTHTALP	680.333	0.415137	1.21377	-0.125346	0.313647	0.315515	1.31575	0.290201
RIPK3_Ins_k1_30_P	471	P	NPVTGRPLVNIYNCSGVQVGDNNYLTMQQTPTALP	1238	-1.18332	-1.6445	-1.16894	-0.750913	0.308438	-3.83648	0.000634365
RIPK3_Ins_k1_30_R	471	R	NPVTGRPLVNIYNCSGVQVGDNNYLTMQQTRTALP	760.333	-0.327955	0.125778	-0.100715	-1.16371	0.331301	-0.9899	0.443368
RIPK3_Ins_k1_30_L	471	L	NPVTGRPLVNIYNCSGVQVGDNNYLTMQQTLTALP	1255.33	-1.98116	-1.59193	-2.49224	-2.4353	0.397018	-4.9901	5.89098e-06
RIPK3_Ins_k1_30_E	471	E	NPVTGRPLVNIYNCSGVQVGDNNYLTMQQTETALP	1344	-0.76043	-0.531677	-1.19068	-0.746705	0.278677	-2.72871	0.0183177
RIPK3_Ins_k1_30_D	471	D	NPVTGRPLVNIYNCSGVQVGDNNYLTMQQTDTALP	1430	-1.4985	-1.80048	-3.01893	-0.964853	0.337952	-4.43404	6.18225e-05
RIPK3_Ins_k1_30_A	471	A	NPVTGRPLVNIYNCSGVQVGDNNYLTMQQTATALP	1197.33	-0.798211	0.0473326	-1.12913	-1.0936	0.293397	-2.72058	0.018641
RIPK3_Ins_k1_30_G	471	G	NPVTGRPLVNIYNCSGVQVGDNNYLTMQQTGTALP	1127	-0.471171	-0.677375	-0.671234	-0.175561	0.28307	-1.6645	0.168226
RIPK3_Ins_k1_30_V	471	V	NPVTGRPLVNIYNCSGVQVGDNNYLTMQQTVTALP	687.333	-1.27122	-0.937557	-1.1552	-1.94937	0.415329	-3.06076	0.00750139
RIPK3_Ins_k1_30_Y	471	Y	NPVTGRPLVNIYNCSGVQVGDNNYLTMQQTYTALP	1064.67	1.24028	1.36596	1.52225	0.826795	0.2498	4.96507	6.49775e-06
RIPK3_Ins_k1_30_C	471	C	NPVTGRPLVNIYNCSGVQVGDNNYLTMQQTCTALP	1931.33	-0.95206	-1.2878	-0.963074	-0.633719	0.243149	-3.91554	0.000470115
RIPK3_Ins_k1_30_W	471	W	NPVTGRPLVNIYNCSGVQVGDNNYLTMQQTWTALP	2622.33	0.877555	1.02467	0.853892	0.757125	0.182082	4.81957	1.2462e-05
RIPK3_Ins_k1_30_F	471	F	NPVTGRPLVNIYNCSGVQVGDNNYLTMQQTFTALP	1146	0.622218	0.515669	0.659164	0.659213	0.248119	2.50774	0.0308787
RIPK3_Ins_k1_29_T	470	T	NPVTGRPLVNIYNCSGVQVGDNNYLTMQQTTTALP	1325.33	-0.295509	-0.10022	-0.301423	-0.435915	0.256187	-1.15349	0.362455
RIPK3_Ins_k1_29_S	470	S	NPVTGRPLVNIYNCSGVQVGDNNYLTMQQSTTALP	925.667	0.16762	0.285373	0.188552	0.0816678	0.281201	0.596086	0.651802
RIPK3_Ins_k1_29_M	470	M	NPVTGRPLVNIYNCSGVQVGDNNYLTMQQMTTALP	1480.33	0.0379142	0.00264879	0.0488059	0.0496659	0.242274	0.156493	0.903559
RIPK3_Ins_k1_29_I	470	I	NPVTGRPLVNIYNCSGVQVGDNNYLTMQQITTALP	1642	0.142195	-1.00743	0.618505	0.0411319	0.227661	0.62459	0.635587
RIPK3_Ins_k1_29_H	470	H	NPVTGRPLVNIYNCSGVQVGDNNYLTMQQHTTALP	1213	-0.509139	-1.59195	0.12636	-0.712045	0.282657	-1.80126	0.134778
RIPK3_Ins_k1_29_P	470	P	NPVTGRPLVNIYNCSGVQVGDNNYLTMQQPTTALP	1577.33	-2.5359	-4.22293	-2.15029	-4.64519	0.537887	-4.71457	1.90985e-05
RIPK3_Ins_k1_29_R	470	R	NPVTGRPLVNIYNCSGVQVGDNNYLTMQQRTTALP	630	-2.07404	-2.73864	-1.92587	-2.02726	0.558486	-3.71368	0.000981453
RIPK3_Ins_k1_29_L	470	L	NPVTGRPLVNIYNCSGVQVGDNNYLTMQQLTTALP	1838	-0.352772	0.164032	-0.469901	-1.0743	0.234459	-1.50462	0.217751
RIPK3_Ins_k1_29_E	470	E	NPVTGRPLVNIYNCSGVQVGDNNYLTMQQETTALP	740.667	-0.601899	-0.101035	-0.543255	-0.924343	0.345599	-1.74161	0.147327
RIPK3_Ins_k1_29_D	470	D	NPVTGRPLVNIYNCSGVQVGDNNYLTMQQDTTALP	833.667	-0.494652	-0.971305	-0.848728	-0.0221198	0.318382	-1.55364	0.202093
RIPK3_Ins_k1_29_A	470	A	NPVTGRPLVNIYNCSGVQVGDNNYLTMQQATTALP	660	-0.696227	0.568304	-1.31185	-0.85944	0.379515	-1.83452	0.126374
RIPK3_Ins_k1_29_G	470	G	NPVTGRPLVNIYNCSGVQVGDNNYLTMQQGTTALP	953.333	-0.775375	-1.00603	0.704519	-1.5484	0.343955	-2.25429	0.0542673
RIPK3_Ins_k1_29_V	470	V	NPVTGRPLVNIYNCSGVQVGDNNYLTMQQVTTALP	970	-0.244955	0.580091	-0.0311928	-0.548393	0.298831	-0.819712	0.522915
RIPK3_Ins_k1_29_Y	470	Y	NPVTGRPLVNIYNCSGVQVGDNNYLTMQQYTTALP	1370.33	-0.325433	-0.807031	-0.583586	0.414422	0.253117	-1.2857	0.301691
RIPK3_Ins_k1_29_C	470	C	NPVTGRPLVNIYNCSGVQVGDNNYLTMQQCTTALP	1727.67	-0.579884	0.22206	-0.66997	-1.43184	0.247378	-2.34412	0.0444286
RIPK3_Ins_k1_29_W	470	W	NPVTGRPLVNIYNCSGVQVGDNNYLTMQQWTTALP	1973.67	0.295094	0.0555283	0.282496	0.482781	0.206725	1.42747	0.244911
RIPK3_Ins_k1_29_F	470	F	NPVTGRPLVNIYNCSGVQVGDNNYLTMQQFTTALP	1154	0.0301019	-0.433597	0.488505	0.0498876	0.263857	0.114084	0.925729
RIPK3_Ins_k1_28_H	469	H	NPVTGRPLVNIYNCSGVQVGDNNYLTMQHQTTALP	1353.33	0.604623	0.199158	0.386898	1.20382	0.233537	2.58898	0.0254709
RIPK3_Ins_k1_28_P	469	P	NPVTGRPLVNIYNCSGVQVGDNNYLTMQPQTTALP	1149.33	-1.34567	-2.18984	-1.7888	-0.625488	0.349152	-3.85412	0.000595254
RIPK3_Ins_k1_28_R	469	R	NPVTGRPLVNIYNCSGVQVGDNNYLTMQRQTTALP	1619.33	0.323727	0.0554575	0.574184	0.309254	0.223799	1.44651	0.238328
RIPK3_Ins_k1_28_L	469	L	NPVTGRPLVNIYNCSGVQVGDNNYLTMQLQTTALP	1925.33	1.03987	1.07151	1.07744	0.963278	0.201692	5.15572	2.77473e-06
RIPK3_Ins_k1_28_E	469	E	NPVTGRPLVNIYNCSGVQVGDNNYLTMQEQTTALP	832.667	0.310448	-1.51638	0.586548	0.473218	0.297637	1.04304	0.418833
RIPK3_Ins_k1_28_D	469	D	NPVTGRPLVNIYNCSGVQVGDNNYLTMQDQTTALP	1534.67	-0.927526	-2.15354	-0.921981	-0.353398	0.27283	-3.39965	0.00271216
RIPK3_Ins_k1_28_A	469	A	NPVTGRPLVNIYNCSGVQVGDNNYLTMQAQTTALP	1267	0.596521	0.431525	0.917791	0.403987	0.240982	2.47538	0.0332738
RIPK3_Ins_k1_28_G	469	G	NPVTGRPLVNIYNCSGVQVGDNNYLTMQGQTTALP	1009	-1.13276	-0.244547	-1.53239	-2.14723	0.370698	-3.05576	0.00754449
RIPK3_Ins_k1_28_V	469	V	NPVTGRPLVNIYNCSGVQVGDNNYLTMQVQTTALP	1169	0.962112	0.627266	1.27658	0.881384	0.242775	3.96298	0.000392438
RIPK3_Ins_k1_28_Y	469	Y	NPVTGRPLVNIYNCSGVQVGDNNYLTMQYQTTALP	2253	0.934936	0.82248	0.928376	1.09903	0.190454	4.909	8.40287e-06
RIPK3_Ins_k1_28_C	469	C	NPVTGRPLVNIYNCSGVQVGDNNYLTMQCQTTALP	1451	1.20696	0.862359	1.28451	1.36195	0.220193	5.4814	5.64152e-07
RIPK3_Ins_k1_28_W	469	W	NPVTGRPLVNIYNCSGVQVGDNNYLTMQWQTTALP	1111	0.225258	0.650842	0.308095	-0.232956	0.266515	0.845198	0.509268
RIPK3_Ins_k1_28_F	469	F	NPVTGRPLVNIYNCSGVQVGDNNYLTMQFQTTALP	1224.67	1.01987	1.28112	0.756136	0.979704	0.240306	4.24405	0.000135003
RIPK3_Ins_k1_27_Q	468	Q	NPVTGRPLVNIYNCSGVQVGDNNYLTMQQQTTALP	1524.67	0.870214	0.762361	0.860135	0.991524	0.227742	3.82106	0.000664407
RIPK3_Ins_k1_27_H	468	H	NPVTGRPLVNIYNCSGVQVGDNNYLTMHQQTTALP	996	-0.345478	-0.36675	-0.500627	-0.138535	0.28826	-1.19849	0.341096
RIPK3_Ins_k1_27_P	468	P	NPVTGRPLVNIYNCSGVQVGDNNYLTMPQQTTALP	794	-1.07301	-0.383997	-1.63421	-3.56096	0.462225	-2.32141	0.0467692
RIPK3_Ins_k1_27_R	468	R	NPVTGRPLVNIYNCSGVQVGDNNYLTMRQQTTALP	1334.67	-1.60787	-1.18764	-2.06752	-3.84747	0.361492	-4.44787	5.86121e-05
RIPK3_Ins_k1_27_L	468	L	NPVTGRPLVNIYNCSGVQVGDNNYLTMLQQTTALP	1661	0.0993367	-0.0711403	-0.482913	0.710933	0.227508	0.43663	0.747456
RIPK3_Ins_k1_27_E	468	E	NPVTGRPLVNIYNCSGVQVGDNNYLTMEQQTTALP	952	-0.999755	-1.60549	-0.798192	-0.97166	0.330196	-3.02777	0.00819008
RIPK3_Ins_k1_27_D	468	D	NPVTGRPLVNIYNCSGVQVGDNNYLTMDQQTTALP	1811.67	-0.230708	-0.128711	-0.225865	-0.337656	0.227784	-1.01284	0.432406
RIPK3_Ins_k1_27_A	468	A	NPVTGRPLVNIYNCSGVQVGDNNYLTMAQQTTALP	1564.33	0.438692	0.160786	0.589124	0.588957	0.224951	1.95017	0.101815
RIPK3_Ins_k1_27_G	468	G	NPVTGRPLVNIYNCSGVQVGDNNYLTMGQQTTALP	627.667	-0.371227	0.631309	-1.31598	-0.0157386	0.366776	-1.01214	0.432406
RIPK3_Ins_k1_27_V	468	V	NPVTGRPLVNIYNCSGVQVGDNNYLTMVQQTTALP	811	1.53117	1.44377	1.56794	1.60944	0.281678	5.43589	7.13441e-07
RIPK3_Ins_k1_27_Y	468	Y	NPVTGRPLVNIYNCSGVQVGDNNYLTMYQQTTALP	1406	-0.624498	-0.814819	-0.310291	-0.81922	0.26198	-2.38376	0.0406914
RIPK3_Ins_k1_27_C	468	C	NPVTGRPLVNIYNCSGVQVGDNNYLTMCQQTTALP	1192.33	0.523358	0.442609	0.336565	0.922678	0.247226	2.11692	0.0721703
RIPK3_Ins_k1_27_W	468	W	NPVTGRPLVNIYNCSGVQVGDNNYLTMWQQTTALP	592.667	-0.05883	0.540262	-0.106423	-1.61867	0.372321	-0.158009	0.903559
RIPK3_Ins_k1_27_F	468	F	NPVTGRPLVNIYNCSGVQVGDNNYLTMFQQTTALP	1580.67	0.0928551	0.311017	0.117042	-0.103577	0.230037	0.403652	0.766616
RIPK3_Ins_k1_26_I	467	I	NPVTGRPLVNIYNCSGVQVGDNNYLTIMQQTTALP	1135.67	0.561806	0.465129	0.727279	0.455108	0.250831	2.23978	0.0555389
RIPK3_Ins_k1_26_Q	467	Q	NPVTGRPLVNIYNCSGVQVGDNNYLTQMQQTTALP	1263	0.435112	0.698988	-0.00545554	0.532543	0.248264	1.75262	0.145272
RIPK3_Ins_k1_26_H	467	H	NPVTGRPLVNIYNCSGVQVGDNNYLTHMQQTTALP	1491.67	1.27875	1.20393	1.06609	1.51747	0.22158	5.77104	1.27506e-07
RIPK3_Ins_k1_26_P	467	P	NPVTGRPLVNIYNCSGVQVGDNNYLTPMQQTTALP	667	0.274767	-1.11557	0.841449	0.991796	0.338323	0.812142	0.527318
RIPK3_Ins_k1_26_R	467	R	NPVTGRPLVNIYNCSGVQVGDNNYLTRMQQTTALP	1758.33	0.52466	0.672664	0.327484	0.744106	0.211828	2.47682	0.0332738
RIPK3_Ins_k1_26_L	467	L	NPVTGRPLVNIYNCSGVQVGDNNYLTLMQQTTALP	1731.33	0.376064	0.481695	0.259891	0.364199	0.218181	1.72363	0.150683
RIPK3_Ins_k1_26_E	467	E	NPVTGRPLVNIYNCSGVQVGDNNYLTEMQQTTALP	1611.33	0.169245	-0.177227	0.23127	0.366139	0.22662	0.746822	0.565656
RIPK3_Ins_k1_26_D	467	D	NPVTGRPLVNIYNCSGVQVGDNNYLTDMQQTTALP	965.333	1.00116	0.894191	1.23613	0.932251	0.280823	3.56509	0.00156431
RIPK3_Ins_k1_26_A	467	A	NPVTGRPLVNIYNCSGVQVGDNNYLTAMQQTTALP	912.667	0.113456	-0.282831	0.283774	0.114293	0.292266	0.388193	0.776116
RIPK3_Ins_k1_26_G	467	G	NPVTGRPLVNIYNCSGVQVGDNNYLTGMQQTTALP	1090.67	0.141941	0.947036	-0.0173262	-0.500306	0.267386	0.530849	0.690714
RIPK3_Ins_k1_26_V	467	V	NPVTGRPLVNIYNCSGVQVGDNNYLTVMQQTTALP	695	-0.0906107	-0.375635	0.156178	-0.173011	0.325797	-0.27812	0.835245
RIPK3_Ins_k1_26_Y	467	Y	NPVTGRPLVNIYNCSGVQVGDNNYLTYMQQTTALP	1353.67	0.141062	-0.279202	0.165875	0.328462	0.241968	0.582975	0.657146
RIPK3_Ins_k1_26_C	467	C	NPVTGRPLVNIYNCSGVQVGDNNYLTCMQQTTALP	1340.33	-0.127786	-0.223295	-0.034757	-0.195237	0.247308	-0.516706	0.694489
RIPK3_Ins_k1_26_W	467	W	NPVTGRPLVNIYNCSGVQVGDNNYLTWMQQTTALP	1162.67	0.165284	-0.0439267	0.38945	0.114745	0.256814	0.643594	0.624416
RIPK3_Ins_k1_26_F	467	F	NPVTGRPLVNIYNCSGVQVGDNNYLTFMQQTTALP	1044	0.155884	-0.068736	0.0861634	0.405121	0.265775	0.586524	0.655596
RIPK3_Ins_k1_25_S	466	S	NPVTGRPLVNIYNCSGVQVGDNNYLSTMQQTTALP	1343.33	0.640855	1.38481	0.378025	0.743591	0.236134	2.71395	0.0189167
RIPK3_Ins_k1_25_M	466	M	NPVTGRPLVNIYNCSGVQVGDNNYLMTMQQTTALP	2068.33	0.692904	0.543718	0.840598	0.69372	0.206567	3.35438	0.00315605
RIPK3_Ins_k1_25_I	466	I	NPVTGRPLVNIYNCSGVQVGDNNYLITMQQTTALP	1489.67	0.712791	0.0222083	0.93459	0.983486	0.228473	3.11981	0.00635967
RIPK3_Ins_k1_25_Q	466	Q	NPVTGRPLVNIYNCSGVQVGDNNYLQTMQQTTALP	1075	0.583342	0.393099	1.38016	0.0379632	0.261034	2.23473	0.0560663
RIPK3_Ins_k1_25_H	466	H	NPVTGRPLVNIYNCSGVQVGDNNYLHTMQQTTALP	927.333	-0.763862	-0.662946	-0.716821	-0.90603	0.317773	-2.4038	0.0386776
RIPK3_Ins_k1_25_P	466	P	NPVTGRPLVNIYNCSGVQVGDNNYLPTMQQTTALP	1050.33	-0.511581	0.151164	-0.773259	-0.856451	0.292626	-1.74824	0.145899
RIPK3_Ins_k1_25_R	466	R	NPVTGRPLVNIYNCSGVQVGDNNYLRTMQQTTALP	2045	-1.03132	-1.45745	-0.950466	-0.661235	0.241997	-4.26173	0.0001273
RIPK3_Ins_k1_25_E	466	E	NPVTGRPLVNIYNCSGVQVGDNNYLETMQQTTALP	1609.67	0.394359	0.475601	0.282766	0.454047	0.222399	1.77321	0.14243
RIPK3_Ins_k1_25_D	466	D	NPVTGRPLVNIYNCSGVQVGDNNYLDTMQQTTALP	1495	1.01762	0.952403	0.984557	1.15329	0.220297	4.6193	2.88778e-05
RIPK3_Ins_k1_25_A	466	A	NPVTGRPLVNIYNCSGVQVGDNNYLATMQQTTALP	1723	0.169736	-0.134183	0.104741	0.610008	0.219546	0.773124	0.551553
RIPK3_Ins_k1_25_G	466	G	NPVTGRPLVNIYNCSGVQVGDNNYLGTMQQTTALP	599.667	1.0338	0.910477	0.678323	1.3086	0.323319	3.19748	0.00510542
RIPK3_Ins_k1_25_V	466	V	NPVTGRPLVNIYNCSGVQVGDNNYLVTMQQTTALP	1566.33	0.190658	0.486195	0.277454	-0.201392	0.231663	0.822999	0.521617
RIPK3_Ins_k1_25_Y	466	Y	NPVTGRPLVNIYNCSGVQVGDNNYLYTMQQTTALP	1186.67	0.787637	0.741244	1.01358	0.691071	0.252682	3.11711	0.00638172
RIPK3_Ins_k1_25_C	466	C	NPVTGRPLVNIYNCSGVQVGDNNYLCTMQQTTALP	1201.33	-0.0819802	0.51997	-0.369403	-0.404015	0.261444	-0.313567	0.819229
RIPK3_Ins_k1_25_W	466	W	NPVTGRPLVNIYNCSGVQVGDNNYLWTMQQTTALP	1163	1.02309	0.778447	0.93743	1.33538	0.241248	4.24084	0.000135597
RIPK3_Ins_k1_25_F	466	F	NPVTGRPLVNIYNCSGVQVGDNNYLFTMQQTTALP	1831.67	-0.207987	-0.0957228	-0.561631	-0.067121	0.226283	-0.919145	0.47351
RIPK3_Ins_k1_24_F	465	F	NPVTGRPLVNIYNCSGVQVGDNNYFLTMQQTTALP	2344.67	0.807004	0.633487	0.871037	0.830266	0.19137	4.21698	0.000147837
RIPK3_Ins_k1_23_Y	464	Y	NPVTGRPLVNIYNCSGVQVGDNNYYLTMQQTTALP	1526.67	0.22925	0.150752	0.267254	0.29463	0.231603	0.989839	0.443368
RIPK3_Ins_k1_23_C	464	C	NPVTGRPLVNIYNCSGVQVGDNNCYLTMQQTTALP	1183.33	0.132395	0.291883	-0.238035	0.285174	0.256927	0.515303	0.694489
RIPK3_Ins_k1_23_W	464	W	NPVTGRPLVNIYNCSGVQVGDNNWYLTMQQTTALP	972	0.480216	1.02523	0.259434	0.390477	0.269716	1.78045	0.140628
RIPK3_Ins_k1_23_F	464	F	NPVTGRPLVNIYNCSGVQVGDNNFYLTMQQTTALP	2295.67	0.191768	0.26414	0.180304	0.0930417	0.19885	0.964384	0.452328
RIPK3_Ins_k1_22_T	463	T	NPVTGRPLVNIYNCSGVQVGDNTNYLTMQQTTALP	1559	0.590688	0.592866	0.912238	0.236657	0.22453	2.63078	0.0235997
RIPK3_Ins_k1_22_S	463	S	NPVTGRPLVNIYNCSGVQVGDNSNYLTMQQTTALP	1055.67	0.625453	1.43412	0.923074	-0.788716	0.267567	2.33756	0.0450463
RIPK3_Ins_k1_22_M	463	M	NPVTGRPLVNIYNCSGVQVGDNMNYLTMQQTTALP	1636	0.496537	0.597622	0.468514	0.441655	0.217658	2.28127	0.0511239
RIPK3_Ins_k1_22_I	463	I	NPVTGRPLVNIYNCSGVQVGDNINYLTMQQTTALP	1386.67	0.652146	0.959883	0.877606	-0.332919	0.233839	2.78887	0.0157146
RIPK3_Ins_k1_22_Q	463	Q	NPVTGRPLVNIYNCSGVQVGDNQNYLTMQQTTALP	1266.33	0.821611	-0.613427	0.958737	1.06915	0.244884	3.35511	0.00315605
RIPK3_Ins_k1_22_H	463	H	NPVTGRPLVNIYNCSGVQVGDNHNYLTMQQTTALP	1512	0.817723	0.759591	1.10669	0.441165	0.221417	3.69314	0.00104789
RIPK3_Ins_k1_22_P	463	P	NPVTGRPLVNIYNCSGVQVGDNPNYLTMQQTTALP	1948	0.769813	0.203927	0.965075	1.03236	0.205457	3.74683	0.00088108
RIPK3_Ins_k1_22_R	463	R	NPVTGRPLVNIYNCSGVQVGDNRNYLTMQQTTALP	1777	0.763852	0.291529	1.01091	0.919218	0.213599	3.57611	0.00151042
RIPK3_Ins_k1_22_L	463	L	NPVTGRPLVNIYNCSGVQVGDNLNYLTMQQTTALP	1529.67	-0.583352	-1.47684	0.11735	-1.29993	0.261703	-2.22906	0.0566761
RIPK3_Ins_k1_22_E	463	E	NPVTGRPLVNIYNCSGVQVGDNENYLTMQQTTALP	830	0.465334	0.688137	0.904755	-0.427867	0.292313	1.59191	0.191671
RIPK3_Ins_k1_22_D	463	D	NPVTGRPLVNIYNCSGVQVGDNDNYLTMQQTTALP	1790	-0.978044	-2.52052	-0.173926	-0.729553	0.28147	-3.47478	0.00212458
RIPK3_Ins_k1_22_A	463	A	NPVTGRPLVNIYNCSGVQVGDNANYLTMQQTTALP	1135	1.05068	0.884428	1.20733	1.07676	0.253362	4.14697	0.000199227
RIPK3_Ins_k1_22_G	463	G	NPVTGRPLVNIYNCSGVQVGDNGNYLTMQQTTALP	1519.33	0.894899	0.903911	0.789724	1.05635	0.219104	4.08436	0.000253259
RIPK3_Ins_k1_22_V	463	V	NPVTGRPLVNIYNCSGVQVGDNVNYLTMQQTTALP	1265	1.04233	0.822664	0.634589	1.75802	0.233929	4.45573	5.7131e-05
RIPK3_Ins_k1_22_Y	463	Y	NPVTGRPLVNIYNCSGVQVGDNYNYLTMQQTTALP	1320.33	0.573803	0.83709	0.162629	0.702593	0.237643	2.41456	0.0378472
RIPK3_Ins_k1_22_C	463	C	NPVTGRPLVNIYNCSGVQVGDNCNYLTMQQTTALP	1623.33	0.569009	0.577374	0.779395	0.40202	0.223715	2.54345	0.0283633
RIPK3_Ins_k1_22_W	463	W	NPVTGRPLVNIYNCSGVQVGDNWNYLTMQQTTALP	3019.33	0.692985	1.21053	0.380778	0.562193	0.175559	3.94731	0.000415431
RIPK3_Ins_k1_22_F	463	F	NPVTGRPLVNIYNCSGVQVGDNFNYLTMQQTTALP	1191.67	0.357244	0.854822	0.2441	0.055407	0.25043	1.42653	0.244911
RIPK3_Ins_k1_21_T	462	T	NPVTGRPLVNIYNCSGVQVGDTNNYLTMQQTTALP	934.333	1.43409	1.10827	1.14731	1.76776	0.266444	5.38235	9.22764e-07
RIPK3_Ins_k1_21_S	462	S	NPVTGRPLVNIYNCSGVQVGDSNNYLTMQQTTALP	996.667	0.20377	-0.697405	0.2581	0.356807	0.272641	0.747392	0.565656
RIPK3_Ins_k1_21_M	462	M	NPVTGRPLVNIYNCSGVQVGDMNNYLTMQQTTALP	2012.33	0.533733	0.609907	0.656086	0.310692	0.203869	2.61802	0.024391
RIPK3_Ins_k1_21_I	462	I	NPVTGRPLVNIYNCSGVQVGDINNYLTMQQTTALP	1908.33	0.463828	0.49387	0.248265	0.661894	0.208537	2.22421	0.0567944
RIPK3_Ins_k1_21_Q	462	Q	NPVTGRPLVNIYNCSGVQVGDQNNYLTMQQTTALP	1995.67	0.643202	0.318312	0.746636	0.754584	0.210335	3.05799	0.00752957
RIPK3_Ins_k1_21_H	462	H	NPVTGRPLVNIYNCSGVQVGDHNNYLTMQQTTALP	1080.67	0.166268	-0.248235	0.562574	0.256877	0.267483	0.621604	0.636695
RIPK3_Ins_k1_21_P	462	P	NPVTGRPLVNIYNCSGVQVGDPNNYLTMQQTTALP	1055.33	0.345854	0.114258	0.188878	0.664281	0.26553	1.30251	0.295604
RIPK3_Ins_k1_21_R	462	R	NPVTGRPLVNIYNCSGVQVGDRNNYLTMQQTTALP	2371.33	0.103451	-0.50375	0.378469	0.293909	0.198398	0.521431	0.693391
RIPK3_Ins_k1_21_L	462	L	NPVTGRPLVNIYNCSGVQVGDLNNYLTMQQTTALP	2014.33	0.899385	0.899707	0.910722	0.884739	0.199462	4.50906	4.60307e-05
RIPK3_Ins_k1_21_E	462	E	NPVTGRPLVNIYNCSGVQVGDENNYLTMQQTTALP	853.333	0.197845	-0.321384	0.595417	0.243448	0.291578	0.678531	0.605787
RIPK3_Ins_k1_21_A	462	A	NPVTGRPLVNIYNCSGVQVGDANNYLTMQQTTALP	1425.33	0.536775	0.619709	-0.623005	1.17865	0.238404	2.25154	0.0544587
RIPK3_Ins_k1_21_G	462	G	NPVTGRPLVNIYNCSGVQVGDGNNYLTMQQTTALP	961.667	0.867327	0.597267	1.19468	0.90635	0.268318	3.23246	0.00463053
RIPK3_Ins_k1_21_V	462	V	NPVTGRPLVNIYNCSGVQVGDVNNYLTMQQTTALP	2204	0.176636	0.238268	-0.260021	0.464107	0.20902	0.845069	0.509268
RIPK3_Ins_k1_21_Y	462	Y	NPVTGRPLVNIYNCSGVQVGDYNNYLTMQQTTALP	1796	0.761716	1.14329	0.61754	0.524314	0.208299	3.65684	0.00117193
RIPK3_Ins_k1_21_C	462	C	NPVTGRPLVNIYNCSGVQVGDCNNYLTMQQTTALP	1141	0.68264	0.566339	0.304208	1.12139	0.249338	2.73781	0.0180273
RIPK3_Ins_k1_21_W	462	W	NPVTGRPLVNIYNCSGVQVGDWNNYLTMQQTTALP	1324.33	0.668955	0.260814	0.641645	1.0062	0.23833	2.80684	0.0149511
RIPK3_Ins_k1_21_F	462	F	NPVTGRPLVNIYNCSGVQVGDFNNYLTMQQTTALP	1727.33	0.21717	0.377876	0.127065	0.200732	0.220727	0.983885	0.444902
RIPK3_Ins_k1_20_D	461	D	NPVTGRPLVNIYNCSGVQVGDDNNYLTMQQTTALP	1297.67	0.66601	0.458208	-1.09484	1.60402	0.249324	2.67127	0.0213178
RIPK3_Ins_k1_20_A	461	A	NPVTGRPLVNIYNCSGVQVGADNNYLTMQQTTALP	687.667	-0.890509	-0.954916	-0.78458	-0.92638	0.375114	-2.37397	0.041626
RIPK3_Ins_k1_20_V	461	V	NPVTGRPLVNIYNCSGVQVGVDNNYLTMQQTTALP	1649	0.938699	0.258925	0.997162	1.43629	0.213818	4.39017	7.41007e-05
RIPK3_Ins_k1_20_Y	461	Y	NPVTGRPLVNIYNCSGVQVGYDNNYLTMQQTTALP	1515.67	-0.225271	-0.558146	-0.119707	0.00496167	0.23939	-0.941021	0.461509
RIPK3_Ins_k1_20_C	461	C	NPVTGRPLVNIYNCSGVQVGCDNNYLTMQQTTALP	976.333	0.566517	0.815084	0.657395	0.302795	0.274565	2.06332	0.0806554
RIPK3_Ins_k1_20_W	461	W	NPVTGRPLVNIYNCSGVQVGWDNNYLTMQQTTALP	2499.33	1.13417	1.03344	1.21779	1.17289	0.19107	5.93586	5.44761e-08
RIPK3_Ins_k1_20_F	461	F	NPVTGRPLVNIYNCSGVQVGFDNNYLTMQQTTALP	1359	0.932271	0.65625	1.01646	1.07306	0.232648	4.00722	0.000331434
RIPK3_Ins_k1_19_G	460	G	NPVTGRPLVNIYNCSGVQVGGDNNYLTMQQTTALP	1546.67	0.072464	-0.291975	0.3053	0.123403	0.2312	0.313426	0.819229
RIPK3_Ins_k1_19_Y	460	Y	NPVTGRPLVNIYNCSGVQVYGDNNYLTMQQTTALP	1675	1.50721	1.7242	1.06012	1.75742	0.210339	7.16563	3.40147e-11
RIPK3_Ins_k1_19_C	460	C	NPVTGRPLVNIYNCSGVQVCGDNNYLTMQQTTALP	1668.33	1.12514	1.1425	0.581039	1.36102	0.220397	5.10508	3.50612e-06
RIPK3_Ins_k1_19_W	460	W	NPVTGRPLVNIYNCSGVQVWGDNNYLTMQQTTALP	2219.67	1.61134	1.65687	1.76196	1.2739	0.188823	8.53358	1.74526e-15
RIPK3_Ins_k1_19_F	460	F	NPVTGRPLVNIYNCSGVQVFGDNNYLTMQQTTALP	1590.67	0.482611	0.189988	0.517286	0.811566	0.221333	2.18048	0.0624012
RIPK3_Ins_k1_18_Y	459	Y	NPVTGRPLVNIYNCSGVQYVGDNNYLTMQQTTALP	1686.33	1.22493	1.5523	0.906421	1.43639	0.210287	5.82504	9.49065e-08
RIPK3_Ins_k1_18_C	459	C	NPVTGRPLVNIYNCSGVQCVGDNNYLTMQQTTALP	2058.67	0.000454995	-0.539161	0.322662	0.0960953	0.216367	0.00210288	0.998931
RIPK3_Ins_k1_18_W	459	W	NPVTGRPLVNIYNCSGVQWVGDNNYLTMQQTTALP	1740.67	0.735206	0.711741	0.870777	0.600797	0.211934	3.46904	0.00214153
RIPK3_Ins_k1_18_F	459	F	NPVTGRPLVNIYNCSGVQFVGDNNYLTMQQTTALP	1886	0.982931	1.245	0.925028	0.676899	0.207773	4.7308	1.78621e-05
RIPK3_Ins_k1_17_Q	458	Q	NPVTGRPLVNIYNCSGVQQVGDNNYLTMQQTTALP	1453	0.100685	0.745938	-0.837908	0.365378	0.250801	0.401455	0.766616
RIPK3_Ins_k1_17_H	458	H	NPVTGRPLVNIYNCSGVHQVGDNNYLTMQQTTALP	1408.67	-0.31192	0.0433771	-1.23976	0.0319909	0.256098	-1.21797	0.330817
RIPK3_Ins_k1_17_P	458	P	NPVTGRPLVNIYNCSGVPQVGDNNYLTMQQTTALP	1444.67	-2.01674	-3.02704	-5.93324	-1.3769	0.540081	-3.73413	0.000912153
RIPK3_Ins_k1_17_R	458	R	NPVTGRPLVNIYNCSGVRQVGDNNYLTMQQTTALP	3398.67	-0.560064	-0.309667	-0.958471	-0.355496	0.189328	-2.95817	0.00986135
RIPK3_Ins_k1_17_L	458	L	NPVTGRPLVNIYNCSGVLQVGDNNYLTMQQTTALP	2254.67	1.47197	1.12582	1.703	1.63757	0.192407	7.65032	1.36991e-12
RIPK3_Ins_k1_17_E	458	E	NPVTGRPLVNIYNCSGVEQVGDNNYLTMQQTTALP	1953.33	-1.42876	-0.719668	-1.93648	-2.53758	0.292567	-4.88352	9.42462e-06
RIPK3_Ins_k1_17_D	458	D	NPVTGRPLVNIYNCSGVDQVGDNNYLTMQQTTALP	1252	-1.99472	-2.62012	-1.93431	-1.65615	0.400297	-4.9831	6.01308e-06
RIPK3_Ins_k1_17_A	458	A	NPVTGRPLVNIYNCSGVAQVGDNNYLTMQQTTALP	727.667	-0.931215	-1.84904	-0.113499	-1.25315	0.386058	-2.41211	0.037954
RIPK3_Ins_k1_17_G	458	G	NPVTGRPLVNIYNCSGVGQVGDNNYLTMQQTTALP	1056	-0.753021	-0.86157	-1.7347	-0.132737	0.310058	-2.42864	0.0369866
RIPK3_Ins_k1_16_V	457	V	NPVTGRPLVNIYNCSGVVQVGDNNYLTMQQTTALP	994.333	1.38608	1.84772	1.11094	1.20536	0.256423	5.40544	8.28342e-07
RIPK3_Ins_k1_17_Y	458	Y	NPVTGRPLVNIYNCSGVYQVGDNNYLTMQQTTALP	1179.67	0.871425	1.03619	1.52286	0.0616045	0.251061	3.47096	0.00214052
RIPK3_Ins_k1_17_C	458	C	NPVTGRPLVNIYNCSGVCQVGDNNYLTMQQTTALP	2236	0.823736	0.95254	1.1194	0.323493	0.19521	4.21974	0.00014747
RIPK3_Ins_k1_17_W	458	W	NPVTGRPLVNIYNCSGVWQVGDNNYLTMQQTTALP	1946.67	1.31521	1.47161	0.98602	1.5106	0.200437	6.56174	1.55753e-09
RIPK3_Ins_k1_17_F	458	F	NPVTGRPLVNIYNCSGVFQVGDNNYLTMQQTTALP	1470	1.09556	1.22202	1.17367	0.974021	0.228172	4.80144	1.32711e-05
RIPK3_Ins_k1_16_Y	457	Y	NPVTGRPLVNIYNCSGYVQVGDNNYLTMQQTTALP	1333.67	1.25478	1.45825	1.32677	1.02353	0.2279	5.50583	5.13557e-07
RIPK3_Ins_k1_16_C	457	C	NPVTGRPLVNIYNCSGCVQVGDNNYLTMQQTTALP	1628.67	0.872671	0.372002	1.11201	1.27014	0.216904	4.02331	0.000312324
RIPK3_Ins_k1_16_W	457	W	NPVTGRPLVNIYNCSGWVQVGDNNYLTMQQTTALP	1773.67	1.06713	0.647747	1.26136	1.19332	0.209364	5.09701	3.59673e-06
RIPK3_Ins_k1_16_F	457	F	NPVTGRPLVNIYNCSGFVQVGDNNYLTMQQTTALP	1579.33	1.65263	1.87069	1.54706	1.53365	0.217949	7.58265	2.08222e-12
RIPK3_Ins_k1_15_V	456	V	NPVTGRPLVNIYNCSVGVQVGDNNYLTMQQTTALP	1259	0.973318	1.12519	0.665021	1.17823	0.235746	4.12868	0.000213697
RIPK3_Ins_k1_15_Y	456	Y	NPVTGRPLVNIYNCSYGVQVGDNNYLTMQQTTALP	2368.67	0.50666	0.635014	0.337113	0.599607	0.193995	2.61171	0.0246244
RIPK3_Ins_k1_15_C	456	C	NPVTGRPLVNIYNCSCGVQVGDNNYLTMQQTTALP	1878.33	-0.628853	-0.52037	-0.628884	-0.738957	0.231822	-2.71265	0.0189167
RIPK3_Ins_k1_15_W	456	W	NPVTGRPLVNIYNCSWGVQVGDNNYLTMQQTTALP	1746.33	0.793121	1.06361	0.0798939	1.27288	0.213798	3.70968	0.000989352
RIPK3_Ins_k1_15_F	456	F	NPVTGRPLVNIYNCSFGVQVGDNNYLTMQQTTALP	1406.33	1.0668	1.37196	0.971481	0.819676	0.227267	4.69406	2.0851e-05
RIPK3_Ins_k1_13_C	454	C	NPVTGRPLVNIYNCCSGVQVGDNNYLTMQQTTALP	1609.33	1.01244	0.955944	0.512376	1.52055	0.217086	4.66377	2.35725e-05
RIPK3_Ins_k1_14_W	455	W	NPVTGRPLVNIYNCWSGVQVGDNNYLTMQQTTALP	1296.67	0.801836	0.61215	0.911622	0.727832	0.234951	3.41278	0.00260179
RIPK3_Ins_k1_14_F	455	F	NPVTGRPLVNIYNCFSGVQVGDNNYLTMQQTTALP	1249.67	0.538518	0.105824	0.714351	0.857225	0.2442	2.20524	0.0589997
RIPK3_Ins_k1_13_W	454	W	NPVTGRPLVNIYNWCSGVQVGDNNYLTMQQTTALP	1501	-0.024938	0.111047	0.220272	-0.30408	0.242739	-0.102736	0.933349
RIPK3_Ins_k1_13_F	454	F	NPVTGRPLVNIYNFCSGVQVGDNNYLTMQQTTALP	798.333	0.205869	0.0570129	-0.0269979	0.54301	0.294613	0.698778	0.593795
RIPK3_Ins_k1_12_T	453	T	NPVTGRPLVNIYTNCSGVQVGDNNYLTMQQTTALP	1894	0.317167	0.250536	0.284261	0.404633	0.214369	1.47954	0.226745
RIPK3_Ins_k1_12_S	453	S	NPVTGRPLVNIYSNCSGVQVGDNNYLTMQQTTALP	1644.33	0.0298215	-0.0489996	0.474142	-0.274524	0.231928	0.128581	0.920132
RIPK3_Ins_k1_12_M	453	M	NPVTGRPLVNIYMNCSGVQVGDNNYLTMQQTTALP	2140.33	0.498036	0.277216	0.497015	0.72184	0.199811	2.49254	0.0321002
RIPK3_Ins_k1_12_I	453	I	NPVTGRPLVNIYINCSGVQVGDNNYLTMQQTTALP	1945.33	-0.051696	0.374067	-0.29635	-0.256051	0.216044	-0.239284	0.858338
RIPK3_Ins_k1_12_R	453	R	NPVTGRPLVNIYRNCSGVQVGDNNYLTMQQTTALP	936	-1.04973	-1.66715	-3.78944	-0.45957	0.395753	-2.65249	0.0224378
RIPK3_Ins_k1_12_L	453	L	NPVTGRPLVNIYLNCSGVQVGDNNYLTMQQTTALP	443.667	-0.606277	0.157957	-0.598691	-2.14177	0.474673	-1.27725	0.305247
RIPK3_Ins_k1_12_D	453	D	NPVTGRPLVNIYDNCSGVQVGDNNYLTMQQTTALP	550.667	-1.59868	-1.43858	-1.73134	-6.21916	0.636761	-2.51064	0.0308216
RIPK3_Ins_k1_12_G	453	G	NPVTGRPLVNIYGNCSGVQVGDNNYLTMQQTTALP	846.667	-1.24429	-2.19026	-0.525089	-1.49485	0.389756	-3.19247	0.00516378
RIPK3_Ins_k1_12_V	453	V	NPVTGRPLVNIYVNCSGVQVGDNNYLTMQQTTALP	1590	-0.59286	-1.12637	-0.186196	-0.418879	0.251171	-2.36039	0.0430165
RIPK3_Ins_k1_12_C	453	C	NPVTGRPLVNIYCNCSGVQVGDNNYLTMQQTTALP	533.667	0.184272	-0.586761	0.624094	0.373257	0.357664	0.515209	0.694489
RIPK3_Ins_k1_12_F	453	F	NPVTGRPLVNIYFNCSGVQVGDNNYLTMQQTTALP	1261.67	0.462	-0.780391	0.396031	0.827695	0.244259	1.89143	0.113966
RIPK3_Ins_k1_11_Y	452	Y	NPVTGRPLVNIYYNCSGVQVGDNNYLTMQQTTALP	675.667	-0.12423	0.0473822	0.655741	-0.633936	0.343143	-0.362036	0.793444
RIPK3_Ins_k1_11_C	452	C	NPVTGRPLVNICYNCSGVQVGDNNYLTMQQTTALP	797	-0.663098	-0.769648	0.0364905	-1.48364	0.350685	-1.89087	0.113966
RIPK3_Ins_k1_11_W	452	W	NPVTGRPLVNIWYNCSGVQVGDNNYLTMQQTTALP	1524.67	-0.233648	-0.0332761	-0.978048	-0.11799	0.247581	-0.943721	0.460996
RIPK3_Ins_k1_11_F	452	F	NPVTGRPLVNIFYNCSGVQVGDNNYLTMQQTTALP	1457.33	0.406683	0.660731	0.362669	0.115867	0.231548	1.75637	0.144798
RIPK3_Ins_k1_10_M	451	M	NPVTGRPLVNMIYNCSGVQVGDNNYLTMQQTTALP	1160.67	-0.928283	-1.52879	-0.352431	-1.33546	0.307932	-3.01457	0.00846341
RIPK3_Ins_k1_10_I	451	I	NPVTGRPLVNIIYNCSGVQVGDNNYLTMQQTTALP	516	-1.03286	-0.497807	-0.870113	-2.88407	0.496768	-2.07915	0.078394
RIPK3_Ins_k1_10_Q	451	Q	NPVTGRPLVNQIYNCSGVQVGDNNYLTMQQTTALP	1630.67	-2.22599	-2.42624	-1.9652	-2.77076	0.376172	-5.91749	5.82905e-08
RIPK3_Ins_k1_10_H	451	H	NPVTGRPLVNHIYNCSGVQVGDNNYLTMQQTTALP	910.667	-1.85907	-1.56386	-2.09394	-1.94568	0.427062	-4.35316	8.68694e-05
RIPK3_Ins_k1_10_P	451	P	NPVTGRPLVNPIYNCSGVQVGDNNYLTMQQTTALP	948.667	-3.51892	-3.50721	-3.35935	-6.08194	0.980299	-3.58964	0.00144432
RIPK3_Ins_k1_10_R	451	R	NPVTGRPLVNRIYNCSGVQVGDNNYLTMQQTTALP	1507	-1.90787	-2.26598	-1.41422	-3.6912	0.376325	-5.06974	4.01629e-06
RIPK3_Ins_k1_10_L	451	L	NPVTGRPLVNLIYNCSGVQVGDNNYLTMQQTTALP	763	-0.0686125	-0.285244	0.986949	-0.853272	0.326991	-0.20983	0.87806
RIPK3_Ins_k1_10_E	451	E	NPVTGRPLVNEIYNCSGVQVGDNNYLTMQQTTALP	1502	-3.25137	-2.88103	-3.3263	-4.14614	0.630508	-5.15674	2.77473e-06
RIPK3_Ins_k1_10_D	451	D	NPVTGRPLVNDIYNCSGVQVGDNNYLTMQQTTALP	1109.33	-1.69993	-1.69993			0.757597	-2.24385	0.0553549
RIPK3_Ins_k1_10_A	451	A	NPVTGRPLVNAIYNCSGVQVGDNNYLTMQQTTALP	1114.67	-1.16742	-1.09167	-1.38861	-1.04985	0.321318	-3.63321	0.00125655
RIPK3_Ins_k1_10_G	451	G	NPVTGRPLVNGIYNCSGVQVGDNNYLTMQQTTALP	1101.33	-3.01364	-3.39576	-4.09063	-2.59393	0.666973	-4.51839	4.45603e-05
RIPK3_Ins_k1_10_V	451	V	NPVTGRPLVNVIYNCSGVQVGDNNYLTMQQTTALP	1768.67	-0.719708	-1.69004	-0.178793	-0.760584	0.24947	-2.88495	0.0121763
RIPK3_Ins_k1_10_C	451	C	NPVTGRPLVNCIYNCSGVQVGDNNYLTMQQTTALP	1486.67	-1.20897	-1.40237	-1.06319	-1.26771	0.283517	-4.2642	0.000127199
RIPK3_Ins_k1_10_W	451	W	NPVTGRPLVNWIYNCSGVQVGDNNYLTMQQTTALP	1767	-0.801216	-1.12735	-0.298433	-1.44276	0.250412	-3.19959	0.0050986
RIPK3_Ins_k1_9_T	450	T	NPVTGRPLVTNIYNCSGVQVGDNNYLTMQQTTALP	1198.67	-0.11992	-0.537383	0.254492	-0.250007	0.260923	-0.4596	0.732785
RIPK3_Ins_k1_9_S	450	S	NPVTGRPLVSNIYNCSGVQVGDNNYLTMQQTTALP	1237.33	-1.0996	-0.882782	-4.87341	-1.188	0.36562	-3.0075	0.00861664
RIPK3_Ins_k1_9_M	450	M	NPVTGRPLVMNIYNCSGVQVGDNNYLTMQQTTALP	1648.33	-0.459772	-0.176731	-0.853346	-0.288098	0.245065	-1.87612	0.116905
RIPK3_Ins_k1_9_I	450	I	NPVTGRPLVINIYNCSGVQVGDNNYLTMQQTTALP	522.333	-0.267537	-1.27054	0.598095	-1.33338	0.406859	-0.657567	0.617195
RIPK3_Ins_k1_9_Q	450	Q	NPVTGRPLVQNIYNCSGVQVGDNNYLTMQQTTALP	2084	-0.299177	-1.27076	0.0759707	-0.0636859	0.21684	-1.37971	0.26441
RIPK3_Ins_k1_9_H	450	H	NPVTGRPLVHNIYNCSGVQVGDNNYLTMQQTTALP	1227.67	-0.767394	-1.76491	0.54522	-0.971776	0.305752	-2.50986	0.0308216
RIPK3_Ins_k1_9_P	450	P	NPVTGRPLVPNIYNCSGVQVGDNNYLTMQQTTALP	2002.67	-2.79923	-2.87411	-2.80022	-2.74622	0.425722	-6.57525	1.49356e-09
RIPK3_Ins_k1_9_R	450	R	NPVTGRPLVRNIYNCSGVQVGDNNYLTMQQTTALP	1648	-2.65682	-2.7605	-2.57743	-2.62334	0.434575	-6.11361	2.3706e-08
RIPK3_Ins_k1_9_L	450	L	NPVTGRPLVLNIYNCSGVQVGDNNYLTMQQTTALP	1538	-0.228407	0.345025	-0.753404	-0.396881	0.242152	-0.943238	0.460996
RIPK3_Ins_k1_9_E	450	E	NPVTGRPLVENIYNCSGVQVGDNNYLTMQQTTALP	1015	-1.79529	-5.45056		-1.72158	0.5715	-3.14136	0.00594373
RIPK3_Ins_k1_9_D	450	D	NPVTGRPLVDNIYNCSGVQVGDNNYLTMQQTTALP	1414	-1.76998	-1.49983	-3.24267	-1.8601	0.363061	-4.87515	9.69086e-06
RIPK3_Ins_k1_9_A	450	A	NPVTGRPLVANIYNCSGVQVGDNNYLTMQQTTALP	1744.67	-0.407207	0.146832	-0.497143	-1.10786	0.236246	-1.72365	0.150683
RIPK3_Ins_k1_9_G	450	G	NPVTGRPLVGNIYNCSGVQVGDNNYLTMQQTTALP	1039.67	-1.81103	-2.69529	-3.24516	-1.20344	0.448632	-4.03678	0.000297562
RIPK3_Ins_k1_9_Y	450	Y	NPVTGRPLVYNIYNCSGVQVGDNNYLTMQQTTALP	424.333	0.0115945	0.172468	0.114033	-0.329197	0.410837	0.0282217	0.983885
RIPK3_Ins_k1_9_C	450	C	NPVTGRPLVCNIYNCSGVQVGDNNYLTMQQTTALP	798.667	-0.306357	-0.348386	-0.183668	-0.371983	0.316158	-0.969	0.452144
RIPK3_Ins_k1_9_W	450	W	NPVTGRPLVWNIYNCSGVQVGDNNYLTMQQTTALP	798.333	-0.297504	-0.887863	-0.249779	-0.0770099	0.313289	-0.949617	0.458647
RIPK3_Ins_k1_9_F	450	F	NPVTGRPLVFNIYNCSGVQVGDNNYLTMQQTTALP	652	-0.104386	0.520548	-1.77443	-0.0733458	0.357767	-0.291769	0.831289
RIPK3_Ins_k1_8_Y	449	Y	NPVTGRPLYVNIYNCSGVQVGDNNYLTMQQTTALP	412.667	0.403911	0.366709	0.0610802	0.659186	0.389293	1.03755	0.420502
RIPK3_Ins_k1_8_C	449	C	NPVTGRPLCVNIYNCSGVQVGDNNYLTMQQTTALP	1011.33	0.0673396	0.0708022	0.265598	-0.195364	0.273652	0.246077	0.854238
RIPK3_Ins_k1_8_W	449	W	NPVTGRPLWVNIYNCSGVQVGDNNYLTMQQTTALP	1445.33	0.904045	0.924828	1.03931	0.767341	0.227583	3.97237	0.000380555
RIPK3_Ins_k1_8_F	449	F	NPVTGRPLFVNIYNCSGVQVGDNNYLTMQQTTALP	1032.67	0.0377777	-0.32972	1.00501	-0.295082	0.279954	0.134943	0.918034
RIPK3_Ins_k1_7_L	448	L	NPVTGRPLLVNIYNCSGVQVGDNNYLTMQQTTALP	932.333	0.878956	1.03739	0.920928	0.553563	0.270592	3.24827	0.00442158
RIPK3_Ins_k1_7_E	448	E	NPVTGRPELVNIYNCSGVQVGDNNYLTMQQTTALP	1207	-0.722189	-1.79286	-0.57267	-0.265709	0.293954	-2.45681	0.034902
RIPK3_Ins_k1_7_D	448	D	NPVTGRPDLVNIYNCSGVQVGDNNYLTMQQTTALP	999	-1.14235	-0.706288	-1.16184	-1.67313	0.341035	-3.34965	0.00316954
RIPK3_Ins_k1_7_A	448	A	NPVTGRPALVNIYNCSGVQVGDNNYLTMQQTTALP	1580.33	0.0975352	-0.227348	0.142494	0.319433	0.228259	0.4273	0.753725
RIPK3_Ins_k1_7_G	448	G	NPVTGRPGLVNIYNCSGVQVGDNNYLTMQQTTALP	946.333	-0.558552	-1.08334	-1.60567	0.134152	0.317505	-1.75919	0.144626
RIPK3_Ins_k1_7_V	448	V	NPVTGRPVLVNIYNCSGVQVGDNNYLTMQQTTALP	763.333	0.565535	-0.679091	1.06599	0.733992	0.298923	1.89191	0.113966
RIPK3_Ins_k1_7_Y	448	Y	NPVTGRPYLVNIYNCSGVQVGDNNYLTMQQTTALP	1480.33	1.13092	1.45094	0.866857	1.07151	0.222256	5.08834	3.70233e-06
RIPK3_Ins_k1_7_C	448	C	NPVTGRPCLVNIYNCSGVQVGDNNYLTMQQTTALP	480.333	0.968507	1.11445	0.896444	0.760523	0.36623	2.64453	0.0228678
RIPK3_Ins_k1_7_W	448	W	NPVTGRPWLVNIYNCSGVQVGDNNYLTMQQTTALP	1368.67	0.938777	0.867864	1.08895	0.843142	0.230925	4.06529	0.000268214
RIPK3_Ins_k1_7_F	448	F	NPVTGRPFLVNIYNCSGVQVGDNNYLTMQQTTALP	1116.67	1.12893	1.38359	0.95891	1.06566	0.245942	4.59023	3.24168e-05
RIPK3_Ins_k1_6_L	447	L	NPVTGRLPLVNIYNCSGVQVGDNNYLTMQQTTALP	1873.33	-0.240656	0.253555	-0.889954	-0.132232	0.227334	-1.0586	0.411582
RIPK3_Ins_k1_6_E	447	E	NPVTGREPLVNIYNCSGVQVGDNNYLTMQQTTALP	1989.33	-0.775149	-0.20611	-0.945021	-0.986884	0.238699	-3.24738	0.00442158
RIPK3_Ins_k1_6_D	447	D	NPVTGRDPLVNIYNCSGVQVGDNNYLTMQQTTALP	1719.33	-1.91037	-2.63433	-1.75683	-1.82127	0.332879	-5.73893	1.50241e-07
RIPK3_Ins_k1_6_A	447	A	NPVTGRAPLVNIYNCSGVQVGDNNYLTMQQTTALP	1951.33	-0.2941	-0.499785	-0.247389	-0.154859	0.219928	-1.33726	0.280604
RIPK3_Ins_k1_6_G	447	G	NPVTGRGPLVNIYNCSGVQVGDNNYLTMQQTTALP	766	-1.0071	-1.55445	-0.651037	-1.24025	0.367737	-2.73863	0.0180273
RIPK3_Ins_k1_6_V	447	V	NPVTGRVPLVNIYNCSGVQVGDNNYLTMQQTTALP	1217	0.351209	0.222969	0.563148	0.288036	0.24949	1.40771	0.253021
RIPK3_Ins_k1_6_Y	447	Y	NPVTGRYPLVNIYNCSGVQVGDNNYLTMQQTTALP	722.667	-0.292988	-0.424367	0.0600748	-0.570877	0.333967	-0.877298	0.494503
RIPK3_Ins_k1_6_C	447	C	NPVTGRCPLVNIYNCSGVQVGDNNYLTMQQTTALP	960.333	-0.478683	-0.0339851	-1.12673	-0.366441	0.303186	-1.57885	0.194844
RIPK3_Ins_k1_6_W	447	W	NPVTGRWPLVNIYNCSGVQVGDNNYLTMQQTTALP	1046	-0.146236	0.182443	-0.388739	-0.150251	0.276112	-0.529625	0.690714
RIPK3_Ins_k1_6_F	447	F	NPVTGRFPLVNIYNCSGVQVGDNNYLTMQQTTALP	2191.33	-0.375165	-0.499788	-0.230071	-0.44377	0.212668	-1.76409	0.144399
RIPK3_Ins_k1_5_R	446	R	NPVTGRRPLVNIYNCSGVQVGDNNYLTMQQTTALP	2235.67	-0.629733	-0.711062	-0.757038	-0.376166	0.216516	-2.90848	0.011396
RIPK3_Ins_k1_5_L	446	L	NPVTGLRPLVNIYNCSGVQVGDNNYLTMQQTTALP	758	-0.297699	-0.717747	-0.654548	0.246945	0.321868	-0.92491	0.471561
RIPK3_Ins_k1_5_E	446	E	NPVTGERPLVNIYNCSGVQVGDNNYLTMQQTTALP	1201	0.0380085	0.366042	-0.0687189	-0.0743787	0.257234	0.147759	0.909142
RIPK3_Ins_k1_5_D	446	D	NPVTGDRPLVNIYNCSGVQVGDNNYLTMQQTTALP	1246.67	0.0184253	0.387642	-0.783871	0.0205099	0.262124	0.0702925	0.951698
RIPK3_Ins_k1_5_A	446	A	NPVTGARPLVNIYNCSGVQVGDNNYLTMQQTTALP	528.333	-0.0622192	0.0742926	-0.828812	0.392975	0.370318	-0.168016	0.900238
RIPK3_Ins_k1_5_V	446	V	NPVTGVRPLVNIYNCSGVQVGDNNYLTMQQTTALP	1514.67	0.0401277	-0.505047	0.103709	0.407222	0.234858	0.17086	0.899434
RIPK3_Ins_k1_5_Y	446	Y	NPVTGYRPLVNIYNCSGVQVGDNNYLTMQQTTALP	1181.67	-0.203956	0.348619	-0.150482	-0.591958	0.268174	-0.760537	0.559805
RIPK3_Ins_k1_5_C	446	C	NPVTGCRPLVNIYNCSGVQVGDNNYLTMQQTTALP	1362.67	-0.366257	-1.02836	-0.249106	-0.101231	0.269272	-1.36018	0.27056
RIPK3_Ins_k1_5_W	446	W	NPVTGWRPLVNIYNCSGVQVGDNNYLTMQQTTALP	841.333	-0.336688	0.0555015	-0.0483504	-1.12503	0.322551	-1.04383	0.418833
RIPK3_Ins_k1_5_F	446	F	NPVTGFRPLVNIYNCSGVQVGDNNYLTMQQTTALP	1385.33	-0.788246	-1.15456	-0.424368	-0.594077	0.274909	-2.8673	0.0127301
RIPK3_Ins_k1_4_V	445	V	NPVTVGRPLVNIYNCSGVQVGDNNYLTMQQTTALP	923	-0.145604	-0.983086	0.277911	0.00644156	0.29375	-0.495674	0.708878
RIPK3_Ins_k1_4_Y	445	Y	NPVTYGRPLVNIYNCSGVQVGDNNYLTMQQTTALP	1283	-0.713598	-0.594363	-0.651039	-0.925895	0.276506	-2.58077	0.0259091
RIPK3_Ins_k1_4_C	445	C	NPVTCGRPLVNIYNCSGVQVGDNNYLTMQQTTALP	1649	0.0603646	-0.023968	0.423741	-0.232263	0.228982	0.263621	0.845702
RIPK3_Ins_k1_4_W	445	W	NPVTWGRPLVNIYNCSGVQVGDNNYLTMQQTTALP	885	-0.601668	-0.76494	-0.23537	-1.11011	0.319359	-1.88398	0.1152
RIPK3_Ins_k1_4_F	445	F	NPVTFGRPLVNIYNCSGVQVGDNNYLTMQQTTALP	1113	-0.761341	-0.851424	-0.654569	-0.842252	0.292586	-2.60211	0.0249916
RIPK3_Ins_k1_3_T	444	T	NPVTTGRPLVNIYNCSGVQVGDNNYLTMQQTTALP	930	-0.208812	-0.981033	-0.132382	0.0144752	0.29045	-0.718927	0.583121
RIPK3_Ins_k1_3_M	444	M	NPVMTGRPLVNIYNCSGVQVGDNNYLTMQQTTALP	1388.33	-0.328504	0.188297	-0.565148	-0.658186	0.254276	-1.29192	0.299695
RIPK3_Ins_k1_3_I	444	I	NPVITGRPLVNIYNCSGVQVGDNNYLTMQQTTALP	756.333	-0.698439	-0.505069	-0.839235	-0.759624	0.346535	-2.0155	0.0893028
RIPK3_Ins_k1_3_Q	444	Q	NPVQTGRPLVNIYNCSGVQVGDNNYLTMQQTTALP	921.667	-0.310723	-0.337223	-1.15435	0.0432948	0.303904	-1.02244	0.428505
RIPK3_Ins_k1_3_H	444	H	NPVHTGRPLVNIYNCSGVQVGDNNYLTMQQTTALP	978.333	-0.128363	-0.267213	-0.32827	0.132612	0.283353	-0.453015	0.735442
RIPK3_Ins_k1_3_P	444	P	NPVPTGRPLVNIYNCSGVQVGDNNYLTMQQTTALP	1582.33	-0.365994	-0.641792	-0.154323	-0.508868	0.239959	-1.52524	0.211426
RIPK3_Ins_k1_3_R	444	R	NPVRTGRPLVNIYNCSGVQVGDNNYLTMQQTTALP	992.333	-0.246476	-0.162491	0.324785	-0.744124	0.294034	-0.838255	0.512782
RIPK3_Ins_k1_3_L	444	L	NPVLTGRPLVNIYNCSGVQVGDNNYLTMQQTTALP	1077.67	-0.124412	0.188873	-0.178768	-0.375298	0.272261	-0.45696	0.733583
RIPK3_Ins_k1_3_E	444	E	NPVETGRPLVNIYNCSGVQVGDNNYLTMQQTTALP	1622.67	0.0405518	-0.0138695	0.0351817	0.102237	0.226855	0.178757	0.894603
RIPK3_Ins_k1_3_D	444	D	NPVDTGRPLVNIYNCSGVQVGDNNYLTMQQTTALP	1482.33	-0.358294	-0.350451	-0.348224	-0.375608	0.246537	-1.45331	0.235893
RIPK3_Ins_k1_3_A	444	A	NPVATGRPLVNIYNCSGVQVGDNNYLTMQQTTALP	1469.67	0.294185	-0.678913	0.601211	0.520812	0.236835	1.24215	0.318937
RIPK3_Ins_k1_3_G	444	G	NPVGTGRPLVNIYNCSGVQVGDNNYLTMQQTTALP	1596.33	-0.210608	-0.369095	-0.318296	-0.0430938	0.242083	-0.869981	0.497682
RIPK3_Ins_k1_3_Y	444	Y	NPVYTGRPLVNIYNCSGVQVGDNNYLTMQQTTALP	728.667	-0.220812	-0.108479	-0.538651	-0.0637783	0.324961	-0.679501	0.605787
RIPK3_Ins_k1_3_C	444	C	NPVCTGRPLVNIYNCSGVQVGDNNYLTMQQTTALP	1012	-0.0605871	0.428761	-0.524895	-0.0109028	0.278754	-0.21735	0.87338
RIPK3_Ins_k1_3_W	444	W	NPVWTGRPLVNIYNCSGVQVGDNNYLTMQQTTALP	771.667	-0.25988	0.424422	-1.48839	-0.125679	0.331929	-0.782937	0.546523
RIPK3_Ins_k1_3_F	444	F	NPVFTGRPLVNIYNCSGVQVGDNNYLTMQQTTALP	935.333	-1.15246	-0.77034	-1.37365	-1.79629	0.359707	-3.20388	0.00505382
RIPK3_Ins_k1_2_V	443	V	NPVVTGRPLVNIYNCSGVQVGDNNYLTMQQTTALP	898.333	-0.731959	-0.84813	-0.909985	-0.544337	0.321042	-2.27995	0.0511239
RIPK3_Ins_k1_2_Y	443	Y	NPYVTGRPLVNIYNCSGVQVGDNNYLTMQQTTALP	813.667	-0.669545	-0.554156	-0.424324	-1.33804	0.337662	-1.98288	0.0958517
RIPK3_Ins_k1_2_C	443	C	NPCVTGRPLVNIYNCSGVQVGDNNYLTMQQTTALP	828	0.000403872	0.136499	-0.210476	0.0387338	0.301455	0.00133975	0.998931
RIPK3_Ins_k1_2_W	443	W	NPWVTGRPLVNIYNCSGVQVGDNNYLTMQQTTALP	688.667	-0.644266	-0.342492	-0.689927	-0.790111	0.354349	-1.81817	0.130642
RIPK3_Ins_k1_2_F	443	F	NPFVTGRPLVNIYNCSGVQVGDNNYLTMQQTTALP	715.667	-0.390134	-1.08382	-0.00468658	-0.0273759	0.342115	-1.14036	0.368617
RIPK3_Ins_k1_1_P	442	P	NPPVTGRPLVNIYNCSGVQVGDNNYLTMQQTTALP	1468.33	-0.236107	-0.334694	-0.712918	0.224421	0.245586	-0.961403	0.452637
RIPK3_Ins_k1_1_R	442	R	NRPVTGRPLVNIYNCSGVQVGDNNYLTMQQTTALP	887.667	-0.555027	-0.651943	-0.65038	-0.441617	0.316097	-1.75588	0.144798
RIPK3_Ins_k1_1_L	442	L	NLPVTGRPLVNIYNCSGVQVGDNNYLTMQQTTALP	635	-0.562731	-0.593977	-0.421432	-0.686609	0.369869	-1.52143	0.212434
RIPK3_Ins_k1_1_E	442	E	NEPVTGRPLVNIYNCSGVQVGDNNYLTMQQTTALP	905.667	-0.607074	-0.767613	-0.693689	-0.394405	0.310443	-1.95551	0.101233
RIPK3_Ins_k1_1_D	442	D	NDPVTGRPLVNIYNCSGVQVGDNNYLTMQQTTALP	438.333	-0.134348	1.22593	-0.456957	-2.24732	0.471976	-0.284649	0.835245
RIPK3_Ins_k1_1_A	442	A	NAPVTGRPLVNIYNCSGVQVGDNNYLTMQQTTALP	1232.67	-0.0971344	-1.21311	1.1084	-0.524958	0.271553	-0.357699	0.794175
RIPK3_Ins_k1_1_G	442	G	NGPVTGRPLVNIYNCSGVQVGDNNYLTMQQTTALP	769	-0.10337	-0.132603	0.143902	-0.247031	0.315098	-0.328058	0.811481
RIPK3_Ins_k1_1_V	442	V	NVPVTGRPLVNIYNCSGVQVGDNNYLTMQQTTALP	923	-0.188454	-0.406253	0.331352	-0.356052	0.297814	-0.632792	0.630398
RIPK3_Ins_k1_1_Y	442	Y	NYPVTGRPLVNIYNCSGVQVGDNNYLTMQQTTALP	599.667	-0.592778	-0.636768	-0.636646	-0.535842	0.378645	-1.56552	0.199003
RIPK3_Ins_k1_1_C	442	C	NCPVTGRPLVNIYNCSGVQVGDNNYLTMQQTTALP	1332.33	-0.700947	-0.633307	-0.826886	-0.609613	0.269735	-2.59865	0.0250253
RIPK3_Ins_k1_1_W	442	W	NWPVTGRPLVNIYNCSGVQVGDNNYLTMQQTTALP	884.667	-0.129061	-1.02181	0.0692204	0.0409997	0.308569	-0.418257	0.758379
RIPK3_Ins_k1_1_F	442	F	NFPVTGRPLVNIYNCSGVQVGDNNYLTMQQTTALP	469.333	-0.333347	0.198755	-0.250597	-2.18394	0.446466	-0.746634	0.565656

### Sheet: hRIPK3-deletions
Nucleation Score estimates for hRIPK3 deletions
ID	del_pos	aa_seq	mean_count	nscore_c	nscore1_c	nscore2_c	nscore3_c	sigma	zscore	p.adjust
RIPK3_Del_k1_3-3	444	NPTGRPLVNIYNCSGVQVGDNNYLTMQQTTALP	1437	0.114068	0.204001	0.0659097	0.115043	0.234774	0.485863	0.647967
RIPK3_Del_k1_5-5	446	NPVTRPLVNIYNCSGVQVGDNNYLTMQQTTALP	1096	-0.43313	-0.396417	-0.422796	-0.492228	0.279393	-1.55025	0.189012
RIPK3_Del_k1_6-6	447	NPVTGPLVNIYNCSGVQVGDNNYLTMQQTTALP	2457.33	-0.762751	-0.186387	-1.20629	-0.751422	0.217219	-3.51144	0.00125602
RIPK3_Del_k1_9-9	450	NPVTGRPLNIYNCSGVQVGDNNYLTMQQTTALP	1793.33	-0.620668	-1.23406	-0.0443963	-1.10781	0.241296	-2.57223	0.0223747
RIPK3_Del_k1_12-12	453	NPVTGRPLVNINCSGVQVGDNNYLTMQQTTALP	1661	-0.227833	-0.380095	-0.259308	-0.0888171	0.235525	-0.967342	0.398673
RIPK3_Del_k1_14-14	455	NPVTGRPLVNIYNSGVQVGDNNYLTMQQTTALP	1899.33	-0.315606	-0.075891	0.00706722	-1.04512	0.227657	-1.38633	0.233412
RIPK3_Del_k1_15-15	456	NPVTGRPLVNIYNCGVQVGDNNYLTMQQTTALP	2614	0.49255	1.02612	0.229567	0.19801	0.189613	2.59766	0.0223747
RIPK3_Del_k1_17-17	458	NPVTGRPLVNIYNCSGQVGDNNYLTMQQTTALP	1294	-1.71823	-1.65066	-2.7734	-1.31392	0.363408	-4.7281	1.00363e-05
RIPK3_Del_k1_19-19	460	NPVTGRPLVNIYNCSGVQGDNNYLTMQQTTALP	2343.67	-2.80793	-2.99235	-3.85913	-2.28487	0.421044	-6.66898	7.98529e-10
RIPK3_Del_k1_20-20	461	NPVTGRPLVNIYNCSGVQVDNNYLTMQQTTALP	2221.67	0.939965	0.575111	0.901411	1.24764	0.195001	4.82031	8.88676e-06
RIPK3_Del_k1_21-21	462	NPVTGRPLVNIYNCSGVQVGNNYLTMQQTTALP	1784.33	0.947954	0.678493	1.24906	0.87644	0.211027	4.4921	2.42915e-05
RIPK3_Del_k1_25-25	466	NPVTGRPLVNIYNCSGVQVGDNNYTMQQTTALP	1482.33	0.842958	0.54469	0.801966	1.20292	0.22159	3.80414	0.000441121
RIPK3_Del_k1_33-33	474	NPVTGRPLVNIYNCSGVQVGDNNYLTMQQTTAP	1242	-0.690731	-0.103727	-0.941431	-1.02674	0.287271	-2.40445	0.0334731
RIPK3_Del_k1_34-34	475	NPVTGRPLVNIYNCSGVQVGDNNYLTMQQTTAL	1147	-0.176682	-0.390712	0.41548	-0.526203	0.2714	-0.651003	0.557772
RIPK3_Del_k1_32-32	473	NPVTGRPLVNIYNCSGVQVGDNNYLTMQQTTLP	1439.33	-0.369022	-0.296146	-0.646972	-0.221064	0.251122	-1.46949	0.209175
RIPK3_Del_k1_30-30	471	NPVTGRPLVNIYNCSGVQVGDNNYLTMQQTALP	1445	-0.465439	-0.918587	0.0184187	-1.00403	0.255369	-1.82261	0.12466
RIPK3_Del_k1_28-28	469	NPVTGRPLVNIYNCSGVQVGDNNYLTMQTTALP	1047	-0.451761	-0.536651	-1.10102	-0.0325692	0.292087	-1.54667	0.189012
RIPK3_Del_k1_27-27	468	NPVTGRPLVNIYNCSGVQVGDNNYLTQQTTALP	2293	-1.04922	-1.28571	-1.32263	-0.606149	0.233258	-4.49813	2.42915e-05
RIPK3_Del_k1_26-26	467	NPVTGRPLVNIYNCSGVQVGDNNYLMQQTTALP	1332.33	-0.505052	-0.52521	-0.941687	-0.330603	0.27208	-1.85626	0.122869
RIPK3_Del_k1_24-24	465	NPVTGRPLVNIYNCSGVQVGDNNLTMQQTTALP	1739	0.157201	0.595663	0.0979563	-0.137743	0.224409	0.700511	0.555254
RIPK3_Del_k1_22-22	463	NPVTGRPLVNIYNCSGVQVGDNYLTMQQTTALP	2304.33	0.95981	1.2373	0.291366	0.972227	0.201284	4.76844	9.59209e-06
RIPK3_Del_k1_18-18	459	NPVTGRPLVNIYNCSGVVGDNNYLTMQQTTALP	2493.33	-2.18875	-4.29076	-2.12391	-1.93174	0.3372	-6.49095	1.32211e-09
RIPK3_Del_k1_16-16	457	NPVTGRPLVNIYNCSVQVGDNNYLTMQQTTALP	3136.67	0.85287	1.20085	0.609826	1.00586	0.175883	4.84907	8.88676e-06
RIPK3_Del_k1_13-13	454	NPVTGRPLVNIYCSGVQVGDNNYLTMQQTTALP	2261.67	0.222305	0.271669	0.516375	-0.0951208	0.203876	1.0904	0.36827
RIPK3_Del_k1_11-11	452	NPVTGRPLVNYNCSGVQVGDNNYLTMQQTTALP	2297.33	-3.39023	-4.72814	-3.92892	-3.0147	0.564314	-6.0077	1.94445e-08
RIPK3_Del_k1_10-10	451	NPVTGRPLVIYNCSGVQVGDNNYLTMQQTTALP	1527.33	-0.248875	0.254045	-0.231129	-1.76479	0.257809	-0.965348	0.398673
RIPK3_Del_k1_8-8	449	NPVTGRPVNIYNCSGVQVGDNNYLTMQQTTALP	1630	-0.25037	-0.670712	0.0796716	-0.192215	0.23423	-1.06891	0.36827
RIPK3_Del_k1_7-7	448	NPVTGRLVNIYNCSGVQVGDNNYLTMQQTTALP	2057.67	-0.63833	-1.36773	-0.336109	-0.262352	0.230773	-2.76605	0.0146578
RIPK3_Del_k1_4-4	445	NPVGRPLVNIYNCSGVQVGDNNYLTMQQTTALP	885.333	0.477222	1.2737	0.344053	0.11821	0.285935	1.66898	0.163819
RIPK3_Del_k1_2-2	443	NVTGRPLVNIYNCSGVQVGDNNYLTMQQTTALP	712.667	-0.139121	-0.249347	0.0127835	-0.159313	0.325842	-0.426958	0.66941
RIPK3_Del_k1_1-1	442	PVTGRPLVNIYNCSGVQVGDNNYLTMQQTTALP	1599.33	-0.152378	0.413437	-0.265056	-0.483594	0.23787	-0.640593	0.557772

### Sheet: mRIP1-substitutions
Nucleation Score estimates for mRIP1 substitutions
ID	Pos	WT_AA	Mut	aa_seq	STOP	mean_count	sigma	nscore_c	nscore1_c	nscore2_c	nscore3_c	zscore	p.adjust
P-512-K	512	P	K	KVADDLIKYTIFNSSGIQIGNHNYMDVGLNSQPP	FALSE	1178.67	0.21179	2.53159	2.52024	2.56205	2.52941	11.9533	4.55634e-32
P-512-N	512	P	N	NVADDLIKYTIFNSSGIQIGNHNYMDVGLNSQPP	FALSE	1098.33	0.209984	2.9261	3.1175	2.56659	2.88976	13.9349	3.27531e-43
P-512-T	512	P	T	TVADDLIKYTIFNSSGIQIGNHNYMDVGLNSQPP	FALSE	3015	0.128516	2.74676	2.7821	2.80116	2.62312	21.3729	5.40802e-100
P-512-R	512	P	R	RVADDLIKYTIFNSSGIQIGNHNYMDVGLNSQPP	FALSE	5410.33	0.12066	1.63669	1.71937	1.66557	1.44553	13.5645	5.27563e-41
P-512-S	512	P	S	SVADDLIKYTIFNSSGIQIGNHNYMDVGLNSQPP	FALSE	4572.33	0.118249	2.70781	2.68766	2.91849	2.54539	22.8992	1.41418e-114
P-512-M	512	P	M	MVADDLIKYTIFNSSGIQIGNHNYMDVGLNSQPP	FALSE	1348	0.203595	2.96781	3.04291	2.71778	3.06118	14.577	3.4919e-47
P-512-I	512	P	I	IVADDLIKYTIFNSSGIQIGNHNYMDVGLNSQPP	FALSE	678.333	0.226986	2.98414	2.99843	3.33007	2.72787	13.1468	1.4228e-38
P-512-Q	512	P	Q	QVADDLIKYTIFNSSGIQIGNHNYMDVGLNSQPP	FALSE	1083.67	0.219443	2.17639	1.98393	2.34882	2.35934	9.91779	2.04365e-22
V-513-K	513	V	K	PKADDLIKYTIFNSSGIQIGNHNYMDVGLNSQPP	FALSE	628.333	0.268022	1.34497	1.90348	0.491652	0.170351	5.01813	1.56528e-06
V-513-N	513	V	N	PNADDLIKYTIFNSSGIQIGNHNYMDVGLNSQPP	FALSE	665	0.277939	0.954595	0.828819	0.932722	1.22192	3.43455	0.00123016
V-513-T	513	V	T	PTADDLIKYTIFNSSGIQIGNHNYMDVGLNSQPP	FALSE	2640	0.188393	0.40943	0.0530865	0.796649	0.414787	2.17327	0.0450512
V-513-R	513	V	R	PRADDLIKYTIFNSSGIQIGNHNYMDVGLNSQPP	FALSE	3011	0.15233	0.845223	1.03119	0.794348	0.553128	5.54865	9.41019e-08
V-513-S	513	V	S	PSADDLIKYTIFNSSGIQIGNHNYMDVGLNSQPP	FALSE	2832	0.162846	0.545775	0.798138	0.564148	-0.12366	3.35149	0.00161991
V-513-M	513	V	M	PMADDLIKYTIFNSSGIQIGNHNYMDVGLNSQPP	FALSE	1187	0.273533	0.225608	0.223443	0.357522	0.107829	0.824792	0.471991
V-513-I	513	V	I	PIADDLIKYTIFNSSGIQIGNHNYMDVGLNSQPP	FALSE	1109.67	0.341936	-0.529357	-0.499597	-0.348855	-0.758071	-1.54812	0.160095
V-513-P	513	V	P	PPADDLIKYTIFNSSGIQIGNHNYMDVGLNSQPP	FALSE	1526.67	0.202311	0.681057	0.815165	0.861027	0.23248	3.36639	0.00155394
V-513-L	513	V	L	PLADDLIKYTIFNSSGIQIGNHNYMDVGLNSQPP	FALSE	2518.33	0.192673	0.080911	-0.0588051	-0.102585	0.38131	0.41994	0.724127
V-513-E	513	V	E	PEADDLIKYTIFNSSGIQIGNHNYMDVGLNSQPP	FALSE	1074.67	0.297022	0.0373687	-0.0709611	0.331625	-0.123793	0.125811	0.920301
V-513-D	513	V	D	PDADDLIKYTIFNSSGIQIGNHNYMDVGLNSQPP	FALSE	1677.33	0.258502	0.0205893	-0.1577	0.310844	-0.0965355	0.0796485	0.945675
V-513-A	513	V	A	PAADDLIKYTIFNSSGIQIGNHNYMDVGLNSQPP	FALSE	5570.67	0.157212	0.241512	0.397293	-0.352511	0.563248	1.53622	0.163573
V-513-G	513	V	G	PGADDLIKYTIFNSSGIQIGNHNYMDVGLNSQPP	FALSE	5970.67	0.145929	0.750584	0.819434	0.850712	0.499352	5.14349	8.20281e-07
A-514-K	514	A	K	PVKDDLIKYTIFNSSGIQIGNHNYMDVGLNSQPP	FALSE	1759	0.230144	0.715865	0.896264	-0.350316	1.19873	3.11051	0.00356697
A-514-N	514	A	N	PVNDDLIKYTIFNSSGIQIGNHNYMDVGLNSQPP	FALSE	1631.67	0.253729	0.346669	0.20351	1.2385	-0.541004	1.3663	0.220513
A-514-T	514	A	T	PVTDDLIKYTIFNSSGIQIGNHNYMDVGLNSQPP	FALSE	2603.67	0.189563	0.307118	0.231754	0.137533	0.556048	1.62014	0.141347
A-514-R	514	A	R	PVRDDLIKYTIFNSSGIQIGNHNYMDVGLNSQPP	FALSE	8215.67	0.121376	0.704903	0.573237	0.724739	0.902971	5.80761	2.22651e-08
A-514-S	514	A	S	PVSDDLIKYTIFNSSGIQIGNHNYMDVGLNSQPP	FALSE	5608.67	0.156373	-0.0910573	-0.371004	-0.0512935	0.303342	-0.582308	0.621885
A-514-M	514	A	M	PVMDDLIKYTIFNSSGIQIGNHNYMDVGLNSQPP	FALSE	2791.33	0.223133	0.226736	-0.0257271	0.0612091	0.759128	1.01615	0.37524
A-514-I	514	A	I	PVIDDLIKYTIFNSSGIQIGNHNYMDVGLNSQPP	FALSE	3110.33	0.194362	1.46218	1.37409	1.71186	1.28994	7.52297	2.25513e-13
A-514-Q	514	A	Q	PVQDDLIKYTIFNSSGIQIGNHNYMDVGLNSQPP	FALSE	1287.33	0.260994	0.331303	0.50172	0.442483	-0.111096	1.26939	0.258129
A-514-P	514	A	P	PVPDDLIKYTIFNSSGIQIGNHNYMDVGLNSQPP	FALSE	2484	0.183711	0.488185	0.461031	0.717795	0.268705	2.65735	0.0135101
A-514-L	514	A	L	PVLDDLIKYTIFNSSGIQIGNHNYMDVGLNSQPP	FALSE	8050.33	0.132513	0.115682	-0.039874	0.300849	0.134412	0.872989	0.446561
A-514-E	514	A	E	PVEDDLIKYTIFNSSGIQIGNHNYMDVGLNSQPP	FALSE	3425.67	0.243014	-0.571218	-0.723018	-0.181292	-0.947742	-2.35055	0.0296766
A-514-D	514	A	D	PVDDDLIKYTIFNSSGIQIGNHNYMDVGLNSQPP	FALSE	2414.67	0.248597	-0.129236	-0.739985	0.184367	0.180309	-0.51986	0.66378
D-515-K	515	D	K	PVAKDLIKYTIFNSSGIQIGNHNYMDVGLNSQPP	FALSE	1379.33	0.223996	1.24508	0.99545	1.26538	1.7271	5.55848	8.93936e-08
D-515-N	515	D	N	PVANDLIKYTIFNSSGIQIGNHNYMDVGLNSQPP	FALSE	1382.33	0.209347	2.04975	2.14968	1.48476	2.41669	9.79118	7.0186e-22
D-515-T	515	D	T	PVATDLIKYTIFNSSGIQIGNHNYMDVGLNSQPP	FALSE	2488	0.161822	1.27559	1.32002	1.22346	1.24311	7.88263	1.41351e-14
D-515-R	515	D	R	PVARDLIKYTIFNSSGIQIGNHNYMDVGLNSQPP	FALSE	6535.33	0.114957	1.80839	2.01905	1.3965	1.87427	15.7311	1.0146e-54
D-515-S	515	D	S	PVASDLIKYTIFNSSGIQIGNHNYMDVGLNSQPP	FALSE	5796.33	0.120264	1.52256	1.59993	1.36765	1.53654	12.6602	7.59258e-36
D-515-M	515	D	M	PVAMDLIKYTIFNSSGIQIGNHNYMDVGLNSQPP	FALSE	1921.67	0.19826	2.73107	2.74821	2.69841	2.72972	13.7752	2.98895e-42
D-515-I	515	D	I	PVAIDLIKYTIFNSSGIQIGNHNYMDVGLNSQPP	FALSE	1967.33	0.197252	3.05242	3.04544	3.48142	2.62424	15.4748	5.19192e-53
D-515-Q	515	D	Q	PVAQDLIKYTIFNSSGIQIGNHNYMDVGLNSQPP	FALSE	1343	0.235886	1.12338	1.20018	2.10369	-0.0613552	4.76237	5.3721e-06
D-515-H	515	D	H	PVAHDLIKYTIFNSSGIQIGNHNYMDVGLNSQPP	FALSE	484.667	0.287149	1.25354	1.34301	0.409871	1.52035	4.36548	3.26197e-05
D-515-P	515	D	P	PVAPDLIKYTIFNSSGIQIGNHNYMDVGLNSQPP	FALSE	3109	0.159771	1.01645	0.964359	1.05632	1.07011	6.36188	7.56853e-10
D-515-L	515	D	L	PVALDLIKYTIFNSSGIQIGNHNYMDVGLNSQPP	FALSE	7888.67	0.111282	2.72671	2.63621	2.94663	2.63141	24.5027	5.67089e-131
D-515-E	515	D	E	PVAEDLIKYTIFNSSGIQIGNHNYMDVGLNSQPP	FALSE	2359	0.250077	-0.0807014	-0.655713	0.329607	0.0525551	-0.322706	0.790218
D-516-K	516	D	K	PVADKLIKYTIFNSSGIQIGNHNYMDVGLNSQPP	FALSE	1361.33	0.208829	2.276	2.48988	1.86125	2.28742	10.8989	7.59066e-27
D-516-T	516	D	T	PVADTLIKYTIFNSSGIQIGNHNYMDVGLNSQPP	FALSE	908	0.215208	3.21064	3.18617	3.25219	3.23387	14.9188	2.40461e-49
D-516-R	516	D	R	PVADRLIKYTIFNSSGIQIGNHNYMDVGLNSQPP	FALSE	4331	0.13115	1.29363	1.33401	0.766943	1.71454	9.86373	3.44555e-22
D-516-S	516	D	S	PVADSLIKYTIFNSSGIQIGNHNYMDVGLNSQPP	FALSE	1964.67	0.152348	2.67011	2.76674	2.419	2.66826	17.5264	1.07566e-67
D-516-M	516	D	M	PVADMLIKYTIFNSSGIQIGNHNYMDVGLNSQPP	FALSE	2108.33	0.194473	2.87291	2.92324	2.75257	2.9084	14.7728	2.00222e-48
D-516-I	516	D	I	PVADILIKYTIFNSSGIQIGNHNYMDVGLNSQPP	FALSE	943	0.211089	3.80355	3.83814	3.8195	3.71397	18.0187	1.82585e-71
D-516-Q	516	D	Q	PVADQLIKYTIFNSSGIQIGNHNYMDVGLNSQPP	FALSE	823.667	0.22254	2.6822	2.41457	2.90461	3.09942	12.0527	1.41776e-32
D-516-P	516	D	P	PVADPLIKYTIFNSSGIQIGNHNYMDVGLNSQPP	FALSE	1280.67	0.232521	0.273482	0.452437	-0.158881	0.230011	1.17616	0.298917
D-516-L	516	D	L	PVADLLIKYTIFNSSGIQIGNHNYMDVGLNSQPP	FALSE	3248.67	0.141755	2.99203	2.96676	3.11928	2.91385	21.1071	1.45201e-97
L-517-K	517	L	K	PVADDKIKYTIFNSSGIQIGNHNYMDVGLNSQPP	FALSE	1280.67	0.274705	0.172197	-0.114503	0.131983	0.540014	0.626842	0.597108
L-517-N	517	L	N	PVADDNIKYTIFNSSGIQIGNHNYMDVGLNSQPP	FALSE	1472.67	0.237217	0.723871	0.527007	1.02777	0.690216	3.05151	0.0042882
L-517-T	517	L	T	PVADDTIKYTIFNSSGIQIGNHNYMDVGLNSQPP	FALSE	1821	0.214883	0.136744	0.307293	-0.585557	0.238901	0.636367	0.591117
L-517-R	517	L	R	PVADDRIKYTIFNSSGIQIGNHNYMDVGLNSQPP	FALSE	6825.67	0.129975	0.44307	0.3257	0.461832	0.610792	3.40889	0.00134763
L-517-S	517	L	S	PVADDSIKYTIFNSSGIQIGNHNYMDVGLNSQPP	FALSE	4788.67	0.150287	0.365088	0.268891	0.862676	-0.0409411	2.42927	0.0244224
L-517-M	517	L	M	PVADDMIKYTIFNSSGIQIGNHNYMDVGLNSQPP	FALSE	2063.33	0.242956	0.0404838	0.0991838	0.275183	-0.401783	0.16663	0.898922
L-517-I	517	L	I	PVADDIIKYTIFNSSGIQIGNHNYMDVGLNSQPP	FALSE	1972	0.213646	1.0603	1.02714	1.11142	1.06361	4.96287	2.04637e-06
L-517-Q	517	L	Q	PVADDQIKYTIFNSSGIQIGNHNYMDVGLNSQPP	FALSE	1092	0.285387	0.174747	0.351732	0.45543	-0.568603	0.612316	0.604763
L-517-P	517	L	P	PVADDPIKYTIFNSSGIQIGNHNYMDVGLNSQPP	FALSE	606.667	0.429712	-0.0543188	0.395817	-3.01799	-1.45487	-0.126407	0.920301
I-518-K	518	I	K	PVADDLKKYTIFNSSGIQIGNHNYMDVGLNSQPP	FALSE	2695.33	0.265617	-0.477506	-0.807879	0.272008	-1.59403	-1.79773	0.101604
I-518-N	518	I	N	PVADDLNKYTIFNSSGIQIGNHNYMDVGLNSQPP	FALSE	1939.33	0.3199	-0.910831	-1.15867	-0.546194	-1.11838	-2.84724	0.00789487
I-518-T	518	I	T	PVADDLTKYTIFNSSGIQIGNHNYMDVGLNSQPP	FALSE	2504.67	0.261178	-0.0390586	-1.3081	1.17428	-2.11671	-0.149548	0.907362
I-518-R	518	I	R	PVADDLRKYTIFNSSGIQIGNHNYMDVGLNSQPP	FALSE	6193.33	0.137476	0.351885	0.358511	0.0242094	0.663664	2.5596	0.0174742
I-518-S	518	I	S	PVADDLSKYTIFNSSGIQIGNHNYMDVGLNSQPP	FALSE	6419.33	0.186002	-0.799273	-0.757984	-0.839364	-0.812084	-4.29712	4.32253e-05
Y-520-K	520	Y	K	PVADDLIKKTIFNSSGIQIGNHNYMDVGLNSQPP	FALSE	2982	0.202636	0.836162	1.06177	0.760289	0.500652	4.12642	8.83495e-05
Y-520-N	520	Y	N	PVADDLIKNTIFNSSGIQIGNHNYMDVGLNSQPP	FALSE	1737	0.269611	0.0435909	-0.761776	0.19977	0.625997	0.161681	0.898922
Y-520-T	520	Y	T	PVADDLIKTTIFNSSGIQIGNHNYMDVGLNSQPP	FALSE	2354.67	0.186256	0.505115	0.868369	-0.0655113	0.14257	2.71195	0.0117504
Y-520-R	520	Y	R	PVADDLIKRTIFNSSGIQIGNHNYMDVGLNSQPP	FALSE	8333	0.116478	1.24288	1.44124	1.04111	1.09991	10.6705	9.00743e-26
Y-520-S	520	Y	S	PVADDLIKSTIFNSSGIQIGNHNYMDVGLNSQPP	FALSE	7308.67	0.127016	0.518402	0.847813	0.226387	0.181604	4.08141	0.000106172
Y-520-M	520	Y	M	PVADDLIKMTIFNSSGIQIGNHNYMDVGLNSQPP	FALSE	3478.33	0.203095	0.588559	0.805064	0.418512	0.402715	2.89794	0.00681718
Y-520-I	520	Y	I	PVADDLIKITIFNSSGIQIGNHNYMDVGLNSQPP	FALSE	2297	0.195135	2.66658	2.86508	2.54146	2.39187	13.6653	1.34361e-41
Y-520-Q	520	Y	Q	PVADDLIKQTIFNSSGIQIGNHNYMDVGLNSQPP	FALSE	1427.67	0.430808	-1.02165	-2.22835	-0.292496	-2.10863	-2.37147	0.0283218
Y-520-P	520	Y	P	PVADDLIKPTIFNSSGIQIGNHNYMDVGLNSQPP	FALSE	1532.33	0.337227	-0.445775	-0.022837	-1.63027	-3.29013	-1.32188	0.237549
Y-520-L	520	Y	L	PVADDLIKLTIFNSSGIQIGNHNYMDVGLNSQPP	FALSE	9107.67	0.118183	1.19626	1.1987	1.09966	1.31332	10.1221	2.60858e-23
Y-520-E	520	Y	E	PVADDLIKETIFNSSGIQIGNHNYMDVGLNSQPP	FALSE	3793.67	0.250281	-0.825584	-1.10282	-0.361421	-1.16038	-3.29863	0.00193436
Y-520-D	520	Y	D	PVADDLIKDTIFNSSGIQIGNHNYMDVGLNSQPP	FALSE	2565.33	0.439316	-1.91714	-2.07781	-1.52914	-3.43002	-4.36391	3.26599e-05
Y-520-A	520	Y	A	PVADDLIKATIFNSSGIQIGNHNYMDVGLNSQPP	FALSE	3000.67	0.168464	0.777979	0.835454	0.231937	1.15624	4.61806	1.04295e-05
Y-520-G	520	Y	G	PVADDLIKGTIFNSSGIQIGNHNYMDVGLNSQPP	FALSE	11976	0.138109	0.217726	0.215841	-0.0202045	0.550623	1.57648	0.153144
Y-520-V	520	Y	V	PVADDLIKVTIFNSSGIQIGNHNYMDVGLNSQPP	FALSE	10250	0.14151	0.168985	0.0711187	0.275462	0.186852	1.19415	0.292526
Y-520-*	520	Y	*	PVADDLIK*TIFNSSGIQIGNHNYMDVGLNSQPP	TRUE	4362.67	0.853804	-3.80827	-4.54544	-5.46026	-3.28423	-4.46036	2.14175e-05
T-521-K	521	T	K	PVADDLIKYKIFNSSGIQIGNHNYMDVGLNSQPP	FALSE	2338.33	0.315809	-1.09015	-1.07928	-1.46294	-0.857973	-3.45194	0.00116455
T-521-N	521	T	N	PVADDLIKYNIFNSSGIQIGNHNYMDVGLNSQPP	FALSE	1691.33	0.242898	0.3509	0.268456	0.490829	0.351881	1.44464	0.191756
I-522-K	522	I	K	PVADDLIKYTKFNSSGIQIGNHNYMDVGLNSQPP	FALSE	2252	0.278742	-0.556064	-0.309234	-1.27377	-0.506839	-1.9949	0.0669405
I-522-N	522	I	N	PVADDLIKYTNFNSSGIQIGNHNYMDVGLNSQPP	FALSE	1135.33	0.264891	0.466595	0.573472	0.849046	-0.164604	1.76146	0.109027
I-522-T	522	I	T	PVADDLIKYTTFNSSGIQIGNHNYMDVGLNSQPP	FALSE	1555	0.264363	-0.0429461	0.252754	-0.893126	-0.052854	-0.162451	0.898922
I-522-R	522	I	R	PVADDLIKYTRFNSSGIQIGNHNYMDVGLNSQPP	FALSE	6711.33	0.1348	0.392883	0.326727	0.471663	0.414006	2.91456	0.00650056
I-522-S	522	I	S	PVADDLIKYTSFNSSGIQIGNHNYMDVGLNSQPP	FALSE	3145.33	0.162717	0.484635	0.783077	0.389236	-0.171561	2.97839	0.00537077
F-523-K	523	F	K	PVADDLIKYTIKNSSGIQIGNHNYMDVGLNSQPP	FALSE	1094	0.589074	-1.54445	-1.2418	-4.33716	-1.85455	-2.62182	0.0147716
F-523-N	523	F	N	PVADDLIKYTINNSSGIQIGNHNYMDVGLNSQPP	FALSE	823	0.303449	0.306186	0.312793	0.0144426	0.447836	1.00902	0.377974
F-523-T	523	F	T	PVADDLIKYTITNSSGIQIGNHNYMDVGLNSQPP	FALSE	1367.33	0.573921	-1.70893	-2.31104	-1.0941	-2.26109	-2.97763	0.00537077
F-523-R	523	F	R	PVADDLIKYTIRNSSGIQIGNHNYMDVGLNSQPP	FALSE	6257.67	0.2743	1.44684	-2.07629	-2.33524	4.58232	5.27465	4.20137e-07
F-523-S	523	F	S	PVADDLIKYTISNSSGIQIGNHNYMDVGLNSQPP	FALSE	4015.33	0.310328	-1.62054	-1.88088	-2.37713	-1.18334	-5.22203	5.51055e-07
F-523-M	523	F	M	PVADDLIKYTIMNSSGIQIGNHNYMDVGLNSQPP	FALSE	1602.67	0.255744	0.138315	0.157417	0.494714	-0.416424	0.540836	0.649956
F-523-I	523	F	I	PVADDLIKYTIINSSGIQIGNHNYMDVGLNSQPP	FALSE	1195	0.238732	1.03737	1.13486	1.34298	0.588447	4.34535	3.52738e-05
F-523-Q	523	F	Q	PVADDLIKYTIQNSSGIQIGNHNYMDVGLNSQPP	FALSE	908	0.72562	-1.19909	-3.37587	-0.940566		-1.65251	0.133615
F-523-P	523	F	P	PVADDLIKYTIPNSSGIQIGNHNYMDVGLNSQPP	FALSE	680.333	0.987415	-2.15374	-1.8915		-2.70829	-2.18119	0.0443616
F-523-L	523	F	L	PVADDLIKYTILNSSGIQIGNHNYMDVGLNSQPP	FALSE	3358	0.173343	0.179478	0.396786	0.289189	-0.339904	1.03539	0.36627
F-523-E	523	F	E	PVADDLIKYTIENSSGIQIGNHNYMDVGLNSQPP	FALSE	1724.67	0.570141	-2.24405	-2.11544	-2.0668	-3.02821	-3.93596	0.000191024
F-523-D	523	F	D	PVADDLIKYTIDNSSGIQIGNHNYMDVGLNSQPP	FALSE	1522.67	1.36079	-3.85191	-4.7488	-3.36645	-4.31715	-2.83064	0.00824888
F-523-A	523	F	A	PVADDLIKYTIANSSGIQIGNHNYMDVGLNSQPP	FALSE	3379	0.311694	-1.52422	-1.5195	-1.26911	-1.82765	-4.89012	2.91669e-06
F-523-G	523	F	G	PVADDLIKYTIGNSSGIQIGNHNYMDVGLNSQPP	FALSE	5510.67	0.306533	-1.83581	-1.80497	-1.3937	-2.99906	-5.98896	7.62355e-09
F-523-V	523	F	V	PVADDLIKYTIVNSSGIQIGNHNYMDVGLNSQPP	FALSE	5607	0.151719	0.467324	0.440572	0.676876	0.249882	3.08019	0.00392817
F-523-*	523	F	*	PVADDLIKYTI*NSSGIQIGNHNYMDVGLNSQPP	TRUE	1613.67	0.55051	-1.84742	-1.75659	-5.53324	-1.87297	-3.35583	0.00159957
F-523-Y	523	F	Y	PVADDLIKYTIYNSSGIQIGNHNYMDVGLNSQPP	FALSE	816.333	0.262207	1.02852	1.01944	0.379717	1.47799	3.92254	0.000199887
F-523-W	523	F	W	PVADDLIKYTIWNSSGIQIGNHNYMDVGLNSQPP	FALSE	2452.33	0.268507	-0.510955	-0.527923	-1.31122	-0.00513512	-1.90295	0.0813019
F-523-C	523	F	C	PVADDLIKYTICNSSGIQIGNHNYMDVGLNSQPP	FALSE	2363	0.305496	-0.941347	-1.18773	-1.02219	-0.670165	-3.08138	0.00392385
N-524-K	524	N	K	PVADDLIKYTIFKSSGIQIGNHNYMDVGLNSQPP	FALSE	2949.67	0.305308	-1.03971	-1.90296	-1.30204	-0.274969	-3.40544	0.00136051
S-525-K	525	S	K	PVADDLIKYTIFNKSGIQIGNHNYMDVGLNSQPP	FALSE	2322.33	0.282148	-0.695107	-0.57403	-1.19292	-0.42644	-2.46363	0.0224227
S-525-N	525	S	N	PVADDLIKYTIFNNSGIQIGNHNYMDVGLNSQPP	FALSE	1609.67	0.223198	1.03613	1.21142	1.27018	0.427711	4.64219	9.39784e-06
S-525-T	525	S	T	PVADDLIKYTIFNTSGIQIGNHNYMDVGLNSQPP	FALSE	3020.67	0.18409	0.299435	0.219582	0.716081	-0.0164221	1.62657	0.139786
S-525-R	525	S	R	PVADDLIKYTIFNRSGIQIGNHNYMDVGLNSQPP	FALSE	5753.67	0.14368	0.127016	-0.00354651	0.486344	-0.0804511	0.884017	0.441147
S-526-K	526	S	K	PVADDLIKYTIFNSKGIQIGNHNYMDVGLNSQPP	FALSE	1956.67	0.476179	-1.78871	-1.79843	-1.42622	-3.51336	-3.75637	0.000380075
S-526-N	526	S	N	PVADDLIKYTIFNSNGIQIGNHNYMDVGLNSQPP	FALSE	2115	0.269189	-0.307565	-0.762134	0.284402	-0.583639	-1.14256	0.313899
S-526-T	526	S	T	PVADDLIKYTIFNSTGIQIGNHNYMDVGLNSQPP	FALSE	2489.33	0.164071	1.10351	1.20484	0.79346	1.18255	6.72578	7.08319e-11
S-526-R	526	S	R	PVADDLIKYTIFNSRGIQIGNHNYMDVGLNSQPP	FALSE	4607	0.273428	-1.57643	-1.55084	-1.61602	-1.56773	-5.76545	2.80138e-08
S-526-M	526	S	M	PVADDLIKYTIFNSMGIQIGNHNYMDVGLNSQPP	FALSE	2042.67	0.204899	1.50846	1.44622	1.87804	1.1782	7.36197	7.48796e-13
S-526-I	526	S	I	PVADDLIKYTIFNSIGIQIGNHNYMDVGLNSQPP	FALSE	1785.33	0.204838	1.87095	1.90491	1.78685	1.89196	9.1338	3.5328e-19
S-526-Q	526	S	Q	PVADDLIKYTIFNSQGIQIGNHNYMDVGLNSQPP	FALSE	1605.33	0.282655	-0.276191	-0.495498	-0.0534361	-0.235192	-0.977132	0.393406
S-526-H	526	S	H	PVADDLIKYTIFNSHGIQIGNHNYMDVGLNSQPP	FALSE	851.667	0.609434	-1.54135	-1.08956	-2.11665	-2.73668	-2.52916	0.0188742
S-526-P	526	S	P	PVADDLIKYTIFNSPGIQIGNHNYMDVGLNSQPP	FALSE	1790.67	0.219091	0.0892433	0.222999	0.225979	-0.391094	0.407335	0.732841
S-526-L	526	S	L	PVADDLIKYTIFNSLGIQIGNHNYMDVGLNSQPP	FALSE	6382	0.12529	0.971226	0.874045	0.89242	1.22597	7.75181	3.94161e-14
S-526-E	526	S	E	PVADDLIKYTIFNSEGIQIGNHNYMDVGLNSQPP	FALSE	2098	0.258683	-0.175542	-0.572598	0.318038	-0.27237	-0.678601	0.563424
S-526-D	526	S	D	PVADDLIKYTIFNSDGIQIGNHNYMDVGLNSQPP	FALSE	1888	0.264569	-0.122174	-0.556742	0.223643	0.0714463	-0.461786	0.700765
S-526-A	526	S	A	PVADDLIKYTIFNSAGIQIGNHNYMDVGLNSQPP	FALSE	3019.67	0.218926	-0.372503	-1.14986	0.104501	-0.161644	-1.70151	0.122376
S-526-G	526	S	G	PVADDLIKYTIFNSGGIQIGNHNYMDVGLNSQPP	FALSE	5258	0.179774	-0.34669	-0.261105	-0.364948	-0.463686	-1.92847	0.0771618
S-526-V	526	S	V	PVADDLIKYTIFNSVGIQIGNHNYMDVGLNSQPP	FALSE	5040	0.151446	0.788818	0.771772	1.00647	0.549861	5.20857	5.89764e-07
S-526-*	526	S	*	PVADDLIKYTIFNS*GIQIGNHNYMDVGLNSQPP	TRUE	3914.67	0.358478	-1.11545	-2.29265	-5.03258	-0.409954	-3.11163	0.00356385
S-526-Y	526	S	Y	PVADDLIKYTIFNSYGIQIGNHNYMDVGLNSQPP	FALSE	2318	0.23734	0.200424	-0.314712	0.46809	0.524311	0.84446	0.461658
G-527-K	527	G	K	PVADDLIKYTIFNSSKIQIGNHNYMDVGLNSQPP	FALSE	1248.33	0.211736	2.52412	2.4531	2.93305	2.33484	11.921	6.63917e-32
G-527-N	527	G	N	PVADDLIKYTIFNSSNIQIGNHNYMDVGLNSQPP	FALSE	1401.67	0.200469	4.1257	4.1791	4.1328	4.00358	20.5802	7.5325e-93
G-527-T	527	G	T	PVADDLIKYTIFNSSTIQIGNHNYMDVGLNSQPP	FALSE	1242.33	0.158614	4.08914	4.10952	3.7232	4.30239	25.7804	8.0447e-145
G-527-R	527	G	R	PVADDLIKYTIFNSSRIQIGNHNYMDVGLNSQPP	FALSE	3443	0.120595	3.29664	3.28144	3.32263	3.30673	27.3366	1.28146e-162
G-527-S	527	G	S	PVADDLIKYTIFNSSSIQIGNHNYMDVGLNSQPP	FALSE	3795.33	0.117624	4.03815	4.08891	3.80953	4.16168	34.3309	5.95236e-256
G-527-M	527	G	M	PVADDLIKYTIFNSSMIQIGNHNYMDVGLNSQPP	FALSE	2038.33	0.190969	3.7278	3.76011	3.57866	3.85223	19.5204	1.17942e-83
G-527-I	527	G	I	PVADDLIKYTIFNSSIIQIGNHNYMDVGLNSQPP	FALSE	1651.67	0.20029	3.14788	3.26402	3.22878	2.81917	15.7166	1.25381e-54
G-527-Q	527	G	Q	PVADDLIKYTIFNSSQIQIGNHNYMDVGLNSQPP	FALSE	495.667	0.237379	3.52097	3.43202	4.21506	3.33254	14.8327	8.45482e-49
G-527-L	527	G	L	PVADDLIKYTIFNSSLIQIGNHNYMDVGLNSQPP	FALSE	4609	0.116764	4.19756	4.22928	4.03515	4.29608	35.9492	1.70974e-280
G-527-E	527	G	E	PVADDLIKYTIFNSSEIQIGNHNYMDVGLNSQPP	FALSE	2558.33	0.205956	0.936511	1.05672	0.521212	1.20011	4.54715	1.44642e-05
G-527-D	527	G	D	PVADDLIKYTIFNSSDIQIGNHNYMDVGLNSQPP	FALSE	2440	0.300986	-0.993553	-0.611031	-1.23718	-1.52195	-3.301	0.00192976
G-527-A	527	G	A	PVADDLIKYTIFNSSAIQIGNHNYMDVGLNSQPP	FALSE	2264.33	0.148203	3.05597	2.99375	2.89545	3.33365	20.6202	3.60031e-93
I-528-K	528	I	K	PVADDLIKYTIFNSSGKQIGNHNYMDVGLNSQPP	FALSE	2296.67	0.471612	-2.14922	-1.98266	-2.576	-2.08996	-4.55719	1.38461e-05
I-528-N	528	I	N	PVADDLIKYTIFNSSGNQIGNHNYMDVGLNSQPP	FALSE	1887.67	0.344169	-1.02125	-1.20514	-0.367942	-1.93457	-2.96731	0.00551325
I-528-T	528	I	T	PVADDLIKYTIFNSSGTQIGNHNYMDVGLNSQPP	FALSE	2540	0.225975	-0.23738	0.2487	-0.494259	-1.26107	-1.05047	0.358422
I-528-R	528	I	R	PVADDLIKYTIFNSSGRQIGNHNYMDVGLNSQPP	FALSE	6474.67	0.266936	-1.73067	-1.7197	-1.42713	-3.46555	-6.48348	3.44364e-10
I-528-S	528	I	S	PVADDLIKYTIFNSSGSQIGNHNYMDVGLNSQPP	FALSE	4716	0.226122	-0.969918	-1.00011	-0.6224	-1.4733	-4.28936	4.44246e-05
I-528-M	528	I	M	PVADDLIKYTIFNSSGMQIGNHNYMDVGLNSQPP	FALSE	3750	0.203446	0.605671	0.504526	1.27988	-0.178904	2.97707	0.00537077
Q-529-K	529	Q	K	PVADDLIKYTIFNSSGIKIGNHNYMDVGLNSQPP	FALSE	2123	0.545013	-2.41109	-2.73777	-2.00632	-2.51268	-4.42391	2.51717e-05
Q-529-N	529	Q	N	PVADDLIKYTIFNSSGINIGNHNYMDVGLNSQPP	FALSE	1430	0.245941	0.613937	0.543447	1.29984	0.133847	2.49627	0.0206155
Q-529-T	529	Q	T	PVADDLIKYTIFNSSGITIGNHNYMDVGLNSQPP	FALSE	1394.33	0.260293	-0.0741216	0.0576179	-0.507579	-0.0769208	-0.284763	0.814246
Q-529-R	529	Q	R	PVADDLIKYTIFNSSGIRIGNHNYMDVGLNSQPP	FALSE	5879.67	0.182561	-0.580457	-0.862097	-0.054632	-0.863012	-3.17952	0.00285059
Q-529-S	529	Q	S	PVADDLIKYTIFNSSGISIGNHNYMDVGLNSQPP	FALSE	4491.67	0.215111	-0.740459	-1.37783	-0.532434	-0.57802	-3.44223	0.00120335
Q-529-M	529	Q	M	PVADDLIKYTIFNSSGIMIGNHNYMDVGLNSQPP	FALSE	2778.33	0.266552	-0.677962	-0.855291	-0.975588	-0.218534	-2.54345	0.0182106
Q-529-I	529	Q	I	PVADDLIKYTIFNSSGIIIGNHNYMDVGLNSQPP	FALSE	1754.33	0.214315	1.2231	1.20816	0.891492	1.58676	5.70701	3.8938e-08
I-530-K	530	I	K	PVADDLIKYTIFNSSGIQKGNHNYMDVGLNSQPP	FALSE	2732	0.363665	-1.63492	-1.30051	-1.73641	-2.48998	-4.49568	1.83717e-05
I-530-N	530	I	N	PVADDLIKYTIFNSSGIQNGNHNYMDVGLNSQPP	FALSE	1825.33	0.415191	-1.64419	-1.65808	-1.44789	-1.88969	-3.96009	0.000174549
I-530-T	530	I	T	PVADDLIKYTIFNSSGIQTGNHNYMDVGLNSQPP	FALSE	3287.33	0.375608	-1.661	-2.49467	-1.03435	-1.48177	-4.42216	2.52761e-05
I-530-R	530	I	R	PVADDLIKYTIFNSSGIQRGNHNYMDVGLNSQPP	FALSE	7620	0.29899	-2.41657	-2.34857	-2.29203	-2.78039	-8.08243	2.91685e-15
I-530-S	530	I	S	PVADDLIKYTIFNSSGIQSGNHNYMDVGLNSQPP	FALSE	5318.33	0.232074	-1.12928	-1.17488	-1.7849	-0.741436	-4.86604	3.28082e-06
I-530-M	530	I	M	PVADDLIKYTIFNSSGIQMGNHNYMDVGLNSQPP	FALSE	3706.67	0.232767	-0.393899	-0.615433	-0.651129	0.15927	-1.69225	0.124526
G-531-K	531	G	K	PVADDLIKYTIFNSSGIQIKNHNYMDVGLNSQPP	FALSE	1268.33	0.660289	-1.13882	-4.35946	-0.787677	-4.53976	-1.72472	0.11723
G-531-N	531	G	N	PVADDLIKYTIFNSSGIQINNHNYMDVGLNSQPP	FALSE	1343.67	0.202802	4.6607	4.62461	5.06723	4.396	22.9815	2.23312e-115
G-531-T	531	G	T	PVADDLIKYTIFNSSGIQITNHNYMDVGLNSQPP	FALSE	1290	0.155834	4.64471	4.6841	4.69261	4.51644	29.8054	5.45704e-193
G-531-R	531	G	R	PVADDLIKYTIFNSSGIQIRNHNYMDVGLNSQPP	FALSE	5114.67	0.16519	-0.33126	-0.728249	-0.5072	0.123391	-2.00533	0.0655947
G-531-S	531	G	S	PVADDLIKYTIFNSSGIQISNHNYMDVGLNSQPP	FALSE	3541.33	0.122321	2.92399	2.998	3.09441	2.62702	23.9043	1.06739e-124
G-531-M	531	G	M	PVADDLIKYTIFNSSGIQIMNHNYMDVGLNSQPP	FALSE	1880.67	0.197377	2.87314	2.99614	2.86886	2.62181	14.5566	4.64276e-47
G-531-I	531	G	I	PVADDLIKYTIFNSSGIQIINHNYMDVGLNSQPP	FALSE	1769.67	0.193587	5.06969	5.09187	4.87532	5.24959	26.1882	2.38092e-149
G-531-Q	531	G	Q	PVADDLIKYTIFNSSGIQIQNHNYMDVGLNSQPP	FALSE	682	0.234907	2.4969	2.49088	2.50123	2.51088	10.6293	1.38845e-25
G-531-P	531	G	P	PVADDLIKYTIFNSSGIQIPNHNYMDVGLNSQPP	FALSE	442.667	1.41855	-2.08742			-2.08742	-1.47152	0.183635
G-531-L	531	G	L	PVADDLIKYTIFNSSGIQILNHNYMDVGLNSQPP	FALSE	3570.67	0.125314	2.27574	2.21659	2.03292	2.63225	18.1603	1.45608e-72
G-531-E	531	G	E	PVADDLIKYTIFNSSGIQIENHNYMDVGLNSQPP	FALSE	2048	0.203278	1.83607	1.92031	2.19376	1.27463	9.03229	8.83626e-19
G-531-D	531	G	D	PVADDLIKYTIFNSSGIQIDNHNYMDVGLNSQPP	FALSE	2099.33	0.379721	-1.51972	-1.23911	-1.83154	-1.64078	-4.0022	0.000147251
G-531-A	531	G	A	PVADDLIKYTIFNSSGIQIANHNYMDVGLNSQPP	FALSE	2110.67	0.176067	1.18078	1.16237	1.57137	0.861689	6.70645	7.98888e-11
H-533-K	533	H	K	PVADDLIKYTIFNSSGIQIGNKNYMDVGLNSQPP	FALSE	3050.67	0.222674	0.0618313	-0.116177	0.440051	-0.176648	0.277676	0.818642
H-533-N	533	H	N	PVADDLIKYTIFNSSGIQIGNNNYMDVGLNSQPP	FALSE	2535.67	0.207514	0.884052	1.08204	0.610877	0.823798	4.26021	5.04434e-05
H-533-T	533	H	T	PVADDLIKYTIFNSSGIQIGNTNYMDVGLNSQPP	FALSE	4371.67	0.186215	-0.270208	-0.485479	-0.252933	-0.0335694	-1.45106	0.190186
H-533-R	533	H	R	PVADDLIKYTIFNSSGIQIGNRNYMDVGLNSQPP	FALSE	12200	0.119576	0.27556	0.295307	-0.065033	0.644938	2.30447	0.0332363
H-533-S	533	H	S	PVADDLIKYTIFNSSGIQIGNSNYMDVGLNSQPP	FALSE	9200.67	0.162441	-0.896518	-0.97405	-0.831855	-0.859046	-5.51902	1.09786e-07
H-533-M	533	H	M	PVADDLIKYTIFNSSGIQIGNMNYMDVGLNSQPP	FALSE	3810.67	0.187528	1.78721	1.94818	1.45612	1.92784	9.53036	8.5815e-21
H-533-I	533	H	I	PVADDLIKYTIFNSSGIQIGNINYMDVGLNSQPP	FALSE	3154.33	0.185663	4.05756	4.02091	4.20524	3.935	21.8545	1.8476e-104
N-534-K	534	N	K	PVADDLIKYTIFNSSGIQIGNHKYMDVGLNSQPP	FALSE	2369.67	0.489519	-1.92286	-2.31724	-1.54442	-4.60394	-3.92806	0.000196034
Y-535-K	535	Y	K	PVADDLIKYTIFNSSGIQIGNHNKMDVGLNSQPP	FALSE	5456.67	0.197402	0.182986	0.0339478	0.180217	0.43728	0.926969	0.419707
Y-535-N	535	Y	N	PVADDLIKYTIFNSSGIQIGNHNNMDVGLNSQPP	FALSE	3580	0.216833	0.0170702	0.490729	-0.301105	-0.528521	0.0787248	0.945675
Y-535-T	535	Y	T	PVADDLIKYTIFNSSGIQIGNHNTMDVGLNSQPP	FALSE	8048.67	0.147558	1.34343	3.05389	-0.0840146	-0.149391	9.10445	4.59398e-19
Y-535-R	535	Y	R	PVADDLIKYTIFNSSGIQIGNHNRMDVGLNSQPP	FALSE	16887.7	0.117971	-0.0124938	0.0139862	-0.176036	0.169868	-0.105906	0.929809
Y-535-S	535	Y	S	PVADDLIKYTIFNSSGIQIGNHNSMDVGLNSQPP	FALSE	12829.7	0.128083	-0.334741	-0.199254	-0.364803	-0.546329	-2.61346	0.0150991
Y-535-M	535	Y	M	PVADDLIKYTIFNSSGIQIGNHNMMDVGLNSQPP	FALSE	5149	0.196422	0.334288	0.326078	0.35671	0.316114	1.70189	0.122376
Y-535-I	535	Y	I	PVADDLIKYTIFNSSGIQIGNHNIMDVGLNSQPP	FALSE	3529	0.195466	1.12615	1.01982	1.32925	1.04569	5.76134	2.8555e-08
Y-535-Q	535	Y	Q	PVADDLIKYTIFNSSGIQIGNHNQMDVGLNSQPP	FALSE	5688	0.183243	1.26738	1.33734	1.26854	1.12975	6.91636	1.90277e-11
Y-535-H	535	Y	H	PVADDLIKYTIFNSSGIQIGNHNHMDVGLNSQPP	FALSE	3911.33	0.183323	2.8605	2.93542	2.7976	2.80445	15.6036	7.17693e-54
Y-535-P	535	Y	P	PVADDLIKYTIFNSSGIQIGNHNPMDVGLNSQPP	FALSE	6523	0.20353	-0.87541	-1.266	-0.595151	-0.707245	-4.30113	4.2612e-05
Y-535-L	535	Y	L	PVADDLIKYTIFNSSGIQIGNHNLMDVGLNSQPP	FALSE	15811.3	0.143251	-0.962322	-0.974113	-1.35565	-0.560495	-6.71774	7.43943e-11
Y-535-E	535	Y	E	PVADDLIKYTIFNSSGIQIGNHNEMDVGLNSQPP	FALSE	7146.33	0.202177	-0.273591	-0.889825	-0.00908343	0.175684	-1.35323	0.225381
Y-535-D	535	Y	D	PVADDLIKYTIFNSSGIQIGNHNDMDVGLNSQPP	FALSE	4159.67	0.320149	-1.50723	-2.75034	-1.44005	-1.05449	-4.70791	6.93792e-06
Y-535-A	535	Y	A	PVADDLIKYTIFNSSGIQIGNHNAMDVGLNSQPP	FALSE	10496.7	0.150311	-0.227977	-0.27276	-0.100527	-0.338088	-1.5167	0.168942
Y-535-G	535	Y	G	PVADDLIKYTIFNSSGIQIGNHNGMDVGLNSQPP	FALSE	17535	0.168179	-1.45679	-1.45747	-1.58731	-1.30516	-8.66213	2.35827e-17
Y-535-V	535	Y	V	PVADDLIKYTIFNSSGIQIGNHNVMDVGLNSQPP	FALSE	13358	0.127167	1.61538	1.67747	1.5849	1.54451	12.7029	4.45659e-36
Y-535-*	535	Y	*	PVADDLIKYTIFNSSGIQIGNHN*MDVGLNSQPP	TRUE	6980.33	0.28346	-1.88869	-1.5832	-2.40381	-2.06944	-6.66299	1.06196e-10
M-536-K	536	M	K	PVADDLIKYTIFNSSGIQIGNHNYKDVGLNSQPP	FALSE	2172.67	0.294876	-0.797769	-0.968104	-0.752111	-0.649499	-2.70544	0.0119144
M-536-N	536	M	N	PVADDLIKYTIFNSSGIQIGNHNYNDVGLNSQPP	FALSE	1116.33	0.302849	-0.168526	-0.170327	-0.10323	-0.244078	-0.556471	0.63918
M-536-T	536	M	T	PVADDLIKYTIFNSSGIQIGNHNYTDVGLNSQPP	FALSE	1955	0.296422	-0.201773	0.0894713	0.113445	-1.50119	-0.680695	0.562892
M-536-R	536	M	R	PVADDLIKYTIFNSSGIQIGNHNYRDVGLNSQPP	FALSE	11077.7	0.166736	-1.08462	-0.883143	-1.62908	-1.05766	-6.50503	3.00212e-10
M-536-S	536	M	S	PVADDLIKYTIFNSSGIQIGNHNYSDVGLNSQPP	FALSE	12778.3	0.180255	-1.48012	-1.36324	-1.76525	-1.40703	-8.21123	1.03481e-15
M-536-I	536	M	I	PVADDLIKYTIFNSSGIQIGNHNYIDVGLNSQPP	FALSE	3482	0.1871	0.4016	0.562725	0.287576	0.237494	2.14645	0.047756
D-537-K	537	D	K	PVADDLIKYTIFNSSGIQIGNHNYMKVGLNSQPP	FALSE	1245.67	0.258404	0.503779	0.34466	-0.36267	1.47084	1.94958	0.0738063
D-537-N	537	D	N	PVADDLIKYTIFNSSGIQIGNHNYMNVGLNSQPP	FALSE	2566	0.211012	0.696231	0.676276	0.791777	0.612497	3.29949	0.00193426
D-537-T	537	D	T	PVADDLIKYTIFNSSGIQIGNHNYMTVGLNSQPP	FALSE	1337.33	0.301343	-0.253314	-0.95943	0.380296	-0.222349	-0.840617	0.462513
D-537-R	537	D	R	PVADDLIKYTIFNSSGIQIGNHNYMRVGLNSQPP	FALSE	3127	0.189369	-0.154954	0.00125638	-0.210988	-0.385678	-0.818265	0.47544
D-537-S	537	D	S	PVADDLIKYTIFNSSGIQIGNHNYMSVGLNSQPP	FALSE	3268.67	0.210147	-0.210398	0.0109191	-0.0132871	-1.06947	-1.0012	0.381123
D-537-M	537	D	M	PVADDLIKYTIFNSSGIQIGNHNYMMVGLNSQPP	FALSE	618.667	0.247851	1.89216	1.8463	2.44793	1.5686	7.63426	9.75316e-14
D-537-I	537	D	I	PVADDLIKYTIFNSSGIQIGNHNYMIVGLNSQPP	FALSE	1301.67	0.242336	0.683533	0.636774	0.765381	0.684893	2.8206	0.00848853
D-537-Q	537	D	Q	PVADDLIKYTIFNSSGIQIGNHNYMQVGLNSQPP	FALSE	935.667	0.251749	0.975041	1.09572	0.759678	0.921709	3.87306	0.00024182
D-537-H	537	D	H	PVADDLIKYTIFNSSGIQIGNHNYMHVGLNSQPP	FALSE	704	0.320603	0.363414	0.417638	-1.0629	0.786854	1.13353	0.317374
D-537-P	537	D	P	PVADDLIKYTIFNSSGIQIGNHNYMPVGLNSQPP	FALSE	807	0.541305	-1.0865	-0.837803	-1.21459	-1.77935	-2.00719	0.0654507
D-537-L	537	D	L	PVADDLIKYTIFNSSGIQIGNHNYMLVGLNSQPP	FALSE	2849.67	0.191222	0.119385	-0.278683	0.65331	0.0479162	0.624326	0.597941
D-537-E	537	D	E	PVADDLIKYTIFNSSGIQIGNHNYMEVGLNSQPP	FALSE	1560.67	0.22915	0.954266	1.03813	0.0205597	1.47319	4.16438	7.54111e-05
V-538-K	538	V	K	PVADDLIKYTIFNSSGIQIGNHNYMDKGLNSQPP	FALSE	3444.67	0.2331	-0.245996	-0.901975	0.192553	-0.0673883	-1.05532	0.357028
V-538-N	538	V	N	PVADDLIKYTIFNSSGIQIGNHNYMDNGLNSQPP	FALSE	2112	0.258415	-0.246605	-0.346637	-0.573284	0.176746	-0.954298	0.405328
V-538-T	538	V	T	PVADDLIKYTIFNSSGIQIGNHNYMDTGLNSQPP	FALSE	4193.67	0.168906	0.164964	0.197943	-0.0417508	0.322533	0.976663	0.393406
V-538-R	538	V	R	PVADDLIKYTIFNSSGIQIGNHNYMDRGLNSQPP	FALSE	11149.3	0.125406	-0.00468998	-0.0476693	-0.00296538	0.0627727	-0.0373984	0.971646
V-538-S	538	V	S	PVADDLIKYTIFNSSGIQIGNHNYMDSGLNSQPP	FALSE	6922.33	0.136134	0.177308	0.0362763	0.588691	-0.125999	1.30245	0.24496
V-538-M	538	V	M	PVADDLIKYTIFNSSGIQIGNHNYMDMGLNSQPP	FALSE	3370.67	0.196728	1.10108	1.06684	1.45158	0.676757	5.59698	7.23756e-08
V-538-I	538	V	I	PVADDLIKYTIFNSSGIQIGNHNYMDIGLNSQPP	FALSE	3408	0.200895	0.697046	0.671628	0.55138	0.937106	3.46969	0.0011043
V-538-Q	538	V	Q	PVADDLIKYTIFNSSGIQIGNHNYMDQGLNSQPP	FALSE	2743.67	0.213428	0.563705	0.717978	0.0321258	0.817893	2.64119	0.0139892
V-538-H	538	V	H	PVADDLIKYTIFNSSGIQIGNHNYMDHGLNSQPP	FALSE	2212.33	0.291763	-0.789131	-0.458077	-1.07389	-1.33852	-2.70469	0.0119144
V-538-P	538	V	P	PVADDLIKYTIFNSSGIQIGNHNYMDPGLNSQPP	FALSE	3829.33	0.191942	-0.334375	-0.476025	-0.16957	-0.326154	-1.74206	0.1132
V-538-L	538	V	L	PVADDLIKYTIFNSSGIQIGNHNYMDLGLNSQPP	FALSE	7611.33	0.118795	1.05977	1.12681	0.774265	1.27929	8.92095	2.37289e-18
V-538-E	538	V	E	PVADDLIKYTIFNSSGIQIGNHNYMDEGLNSQPP	FALSE	3142.67	0.268274	-0.653147	-1.5531	0.0269137	-0.753265	-2.43463	0.0241232
V-538-D	538	V	D	PVADDLIKYTIFNSSGIQIGNHNYMDDGLNSQPP	FALSE	2754	0.294058	-0.758482	-1.42458	0.258142	-1.98044	-2.57936	0.0165899
V-538-A	538	V	A	PVADDLIKYTIFNSSGIQIGNHNYMDAGLNSQPP	FALSE	5925.33	0.157311	0.136244	0.32091	-0.0285076	-0.0227987	0.866084	0.450166
V-538-G	538	V	G	PVADDLIKYTIFNSSGIQIGNHNYMDGGLNSQPP	FALSE	9136	0.15253	-0.249359	-0.125386	-0.401181	-0.268859	-1.63482	0.138143
G-539-K	539	G	K	PVADDLIKYTIFNSSGIQIGNHNYMDVKLNSQPP	FALSE	2189	0.233472	0.185376	0.301831	0.298631	-0.176305	0.793997	0.489823
G-539-N	539	G	N	PVADDLIKYTIFNSSGIQIGNHNYMDVNLNSQPP	FALSE	2203.33	0.226192	0.381633	0.503859	-0.271626	0.865062	1.68721	0.125328
G-539-T	539	G	T	PVADDLIKYTIFNSSGIQIGNHNYMDVTLNSQPP	FALSE	3788	0.159943	0.770217	0.869539	1.05738	0.261337	4.81556	4.15682e-06
G-539-R	539	G	R	PVADDLIKYTIFNSSGIQIGNHNYMDVRLNSQPP	FALSE	9158	0.115597	0.376772	0.111018	0.584627	0.525841	3.25936	0.00220975
G-539-S	539	G	S	PVADDLIKYTIFNSSGIQIGNHNYMDVSLNSQPP	FALSE	6560.33	0.12393	1.05097	0.966244	1.52778	0.652542	8.48034	1.10921e-16
G-539-M	539	G	M	PVADDLIKYTIFNSSGIQIGNHNYMDVMLNSQPP	FALSE	3833	0.189443	1.29961	1.31485	1.10573	1.55976	6.86016	2.80683e-11
G-539-I	539	G	I	PVADDLIKYTIFNSSGIQIGNHNYMDVILNSQPP	FALSE	3149	0.225687	-0.100386	-0.0926519	0.131581	-0.448108	-0.444801	0.709369
G-539-Q	539	G	Q	PVADDLIKYTIFNSSGIQIGNHNYMDVQLNSQPP	FALSE	1598.33	0.21093	1.69615	1.63012	1.74832	1.77821	8.04129	4.02784e-15
G-539-H	539	G	H	PVADDLIKYTIFNSSGIQIGNHNYMDVHLNSQPP	FALSE	1459	0.239386	0.731094	1.22853	-0.59055	0.642315	3.05404	0.0042749
G-539-P	539	G	P	PVADDLIKYTIFNSSGIQIGNHNYMDVPLNSQPP	FALSE	1956.67	0.387881	-0.967584	-2.03719	-1.563	-0.294513	-2.49454	0.0206637
G-539-L	539	G	L	PVADDLIKYTIFNSSGIQIGNHNYMDVLLNSQPP	FALSE	7255	0.162541	-0.508965	-0.976399	-0.225379	-0.421871	-3.1313	0.00334323
G-539-E	539	G	E	PVADDLIKYTIFNSSGIQIGNHNYMDVELNSQPP	FALSE	3624.67	0.201552	-0.3994	-0.579785	-0.288136	-0.305566	-1.98163	0.0689208
G-539-D	539	G	D	PVADDLIKYTIFNSSGIQIGNHNYMDVDLNSQPP	FALSE	1904	0.269831	-0.102655	0.497445	-1.18701	-1.12322	-0.380442	0.750449
G-539-A	539	G	A	PVADDLIKYTIFNSSGIQIGNHNYMDVALNSQPP	FALSE	3614.33	0.179567	0.0848953	0.336988	0.0853916	-0.489888	0.472778	0.694331
L-540-K	540	L	K	PVADDLIKYTIFNSSGIQIGNHNYMDVGKNSQPP	FALSE	644	0.312946	0.56122	0.257006	0.884953	0.702515	1.79335	0.102365
L-540-N	540	L	N	PVADDLIKYTIFNSSGIQIGNHNYMDVGNNSQPP	FALSE	1299	0.249777	0.602746	0.485725	0.860476	0.573232	2.41314	0.0254056
L-540-T	540	L	T	PVADDLIKYTIFNSSGIQIGNHNYMDVGTNSQPP	FALSE	1761	0.213822	0.285009	0.0164344	0.454533	0.502511	1.33293	0.233344
L-540-R	540	L	R	PVADDLIKYTIFNSSGIQIGNHNYMDVGRNSQPP	FALSE	6105.67	0.123514	0.986402	1.04052	1.02022	0.843327	7.98616	6.22184e-15
L-540-S	540	L	S	PVADDLIKYTIFNSSGIQIGNHNYMDVGSNSQPP	FALSE	4385.67	0.132962	1.10662	1.33185	1.04511	0.764809	8.32278	4.1818e-16
L-540-M	540	L	M	PVADDLIKYTIFNSSGIQIGNHNYMDVGMNSQPP	FALSE	1383	0.284092	-0.0238041	0.199204	0.235329	-1.14925	-0.0837901	0.944727
L-540-I	540	L	I	PVADDLIKYTIFNSSGIQIGNHNYMDVGINSQPP	FALSE	1738.67	0.235463	0.480436	0.390945	0.173544	0.934967	2.04039	0.0609927
L-540-Q	540	L	Q	PVADDLIKYTIFNSSGIQIGNHNYMDVGQNSQPP	FALSE	1072	0.34107	0.149321	-1.9243	0.67144	0.0891722	0.437802	0.71367
L-540-H	540	L	H	PVADDLIKYTIFNSSGIQIGNHNYMDVGHNSQPP	FALSE	593	0.265952	1.3689	1.67883	1.07099	0.859159	5.14718	8.08041e-07
L-540-P	540	L	P	PVADDLIKYTIFNSSGIQIGNHNYMDVGPNSQPP	FALSE	1676.33	0.229943	0.0842794	0.0394827	0.106934	0.122208	0.366523	0.759032
N-541-K	541	N	K	PVADDLIKYTIFNSSGIQIGNHNYMDVGLKSQPP	FALSE	2770.67	0.274325	-0.656399	-0.533871	-0.390618	-2.38241	-2.39278	0.0267947
S-542-K	542	S	K	PVADDLIKYTIFNSSGIQIGNHNYMDVGLNKQPP	FALSE	547.333	0.51026	-0.0737042	-0.650209	0.76772	-3.77034	-0.144444	0.908809
S-542-T	542	S	T	PVADDLIKYTIFNSSGIQIGNHNYMDVGLNTQPP	FALSE	1959.67	0.248026	-0.317446	-0.573513	-0.473547	-0.00780936	-1.27989	0.25441
S-542-R	542	S	R	PVADDLIKYTIFNSSGIQIGNHNYMDVGLNRQPP	FALSE	4063	0.190535	-0.160898	-0.28813	-0.265209	0.0952329	-0.844452	0.461658
S-542-I	542	S	I	PVADDLIKYTIFNSSGIQIGNHNYMDVGLNIQPP	FALSE	1789.67	0.224736	0.874318	0.674687	1.3312	0.754173	3.89042	0.00022671
S-542-Q	542	S	Q	PVADDLIKYTIFNSSGIQIGNHNYMDVGLNQQPP	FALSE	1704.33	0.25478	0.108902	-0.0472348	0.130122	0.315322	0.427435	0.719434
S-542-H	542	S	H	PVADDLIKYTIFNSSGIQIGNHNYMDVGLNHQPP	FALSE	1139.67	0.288564	0.0514015	0.097143	0.413177	-0.475427	0.178129	0.892586
S-542-P	542	S	P	PVADDLIKYTIFNSSGIQIGNHNYMDVGLNPQPP	FALSE	1845.67	0.231255	-0.025904	0.07542	0.178684	-0.497356	-0.112015	0.927757
S-542-L	542	S	L	PVADDLIKYTIFNSSGIQIGNHNYMDVGLNLQPP	FALSE	2462	0.222041	-0.344111	-0.151477	-0.591798	-0.415636	-1.54976	0.160095
S-542-E	542	S	E	PVADDLIKYTIFNSSGIQIGNHNYMDVGLNEQPP	FALSE	2955.33	0.244937	-0.449795	-0.647015	-0.266869	-0.37746	-1.83638	0.0940832
S-542-D	542	S	D	PVADDLIKYTIFNSSGIQIGNHNYMDVGLNDQPP	FALSE	711.667	0.393545	0.175434	0.560329	-1.16764	-3.48758	0.445778	0.709369
S-542-A	542	S	A	PVADDLIKYTIFNSSGIQIGNHNYMDVGLNAQPP	FALSE	3901	0.179809	0.0224381	-0.159733	-0.13022	0.41793	0.124789	0.920301
S-542-G	542	S	G	PVADDLIKYTIFNSSGIQIGNHNYMDVGLNGQPP	FALSE	5865.67	0.177163	0.20981	0.283629	0.0692868	0.245751	1.18427	0.295718
S-542-V	542	S	V	PVADDLIKYTIFNSSGIQIGNHNYMDVGLNVQPP	FALSE	3777	0.177327	0.129712	0.160111	0.511031	-0.453965	0.731488	0.530721
S-542-*	542	S	*	PVADDLIKYTIFNSSGIQIGNHNYMDVGLN*QPP	TRUE	728.667	0.317941	0.57266	-0.207984	1.44629	0.501537	1.80115	0.101058
S-542-Y	542	S	Y	PVADDLIKYTIFNSSGIQIGNHNYMDVGLNYQPP	FALSE	643.667	0.460912	-0.169066	0.209766	-2.5018	-2.4421	-0.366808	0.759032
Q-543-K	543	Q	K	PVADDLIKYTIFNSSGIQIGNHNYMDVGLNSKPP	FALSE	3493	0.221081	-0.148061	-0.0499068	-0.128651	-0.356536	-0.669714	0.568843
Q-543-N	543	Q	N	PVADDLIKYTIFNSSGIQIGNHNYMDVGLNSNPP	FALSE	3818.67	0.213342	0.188706	-0.185001	0.1153	0.766257	0.884524	0.441147
Q-543-T	543	Q	T	PVADDLIKYTIFNSSGIQIGNHNYMDVGLNSTPP	FALSE	7305.67	0.15412	-0.067136	-0.00833882	-0.144669	-0.0671794	-0.435608	0.714214
Q-543-R	543	Q	R	PVADDLIKYTIFNSSGIQIGNHNYMDVGLNSRPP	FALSE	11058	0.126307	0.143705	-0.0148087	0.287507	0.190934	1.13774	0.315794
Q-543-S	543	Q	S	PVADDLIKYTIFNSSGIQIGNHNYMDVGLNSSPP	FALSE	18915.7	0.114891	-0.0671383	-0.086401	-0.217945	0.176749	-0.584368	0.621396
Q-543-M	543	Q	M	PVADDLIKYTIFNSSGIQIGNHNYMDVGLNSMPP	FALSE	8021.33	0.190151	0.0323933	-0.00891109	-0.155202	0.392786	0.170356	0.897516
Q-543-I	543	Q	I	PVADDLIKYTIFNSSGIQIGNHNYMDVGLNSIPP	FALSE	6748	0.211187	-0.563406	-0.999243	-0.121111	-0.603892	-2.66781	0.0132001
P-544-K	544	P	K	PVADDLIKYTIFNSSGIQIGNHNYMDVGLNSQKP	FALSE	4264.33	0.200218	0.45759	0.457901	0.320612	0.630641	2.28545	0.0346147
P-544-N	544	P	N	PVADDLIKYTIFNSSGIQIGNHNYMDVGLNSQNP	FALSE	3477.67	0.209311	0.486425	0.140043	0.926243	0.443451	2.32393	0.0317142
P-544-T	544	P	T	PVADDLIKYTIFNSSGIQIGNHNYMDVGLNSQTP	FALSE	5900.33	0.164681	-0.14581	-0.0849031	-0.0580733	-0.358506	-0.885407	0.441147
P-544-R	544	P	R	PVADDLIKYTIFNSSGIQIGNHNYMDVGLNSQRP	FALSE	8682	0.124268	0.430999	0.543315	0.277303	0.410466	3.4683	0.00110649
P-544-S	544	P	S	PVADDLIKYTIFNSSGIQIGNHNYMDVGLNSQSP	FALSE	10547.7	0.117912	0.261842	0.13686	0.298701	0.420977	2.22065	0.0403922
P-544-M	544	P	M	PVADDLIKYTIFNSSGIQIGNHNYMDVGLNSQMP	FALSE	6293.33	0.18876	0.461806	0.694974	0.392364	0.125405	2.44653	0.023399
P-544-I	544	P	I	PVADDLIKYTIFNSSGIQIGNHNYMDVGLNSQIP	FALSE	4453.33	0.210338	-0.0651553	-0.151341	0.257784	-0.370772	-0.309765	0.798038
P-544-Q	544	P	Q	PVADDLIKYTIFNSSGIQIGNHNYMDVGLNSQQP	FALSE	2232.33	0.21826	0.595955	0.866797	-0.00401953	0.712824	2.73049	0.0111392
P-544-H	544	P	H	PVADDLIKYTIFNSSGIQIGNHNYMDVGLNSQHP	FALSE	1562	0.237865	0.553985	0.856886	0.0950682	0.516739	2.32899	0.031365
P-545-K	545	P	K	PVADDLIKYTIFNSSGIQIGNHNYMDVGLNSQPK	FALSE	2683.33	0.214874	0.432375	0.514677	0.232853	0.514332	2.01222	0.0648148
P-545-N	545	P	N	PVADDLIKYTIFNSSGIQIGNHNYMDVGLNSQPN	FALSE	1225.33	0.298763	-0.0855159	-0.423563	0.511804	-0.355774	-0.286233	0.814246
P-545-T	545	P	T	PVADDLIKYTIFNSSGIQIGNHNYMDVGLNSQPT	FALSE	5182.67	0.262259	-1.49197	-2.0309	-1.24123	-1.29269	-5.68892	4.28548e-08
P-545-R	545	P	R	PVADDLIKYTIFNSSGIQIGNHNYMDVGLNSQPR	FALSE	12807.3	0.118796	0.230375	0.164054	0.0577474	0.562708	1.93924	0.075436
P-545-S	545	P	S	PVADDLIKYTIFNSSGIQIGNHNYMDVGLNSQPS	FALSE	11108.3	0.140266	-0.594456	-1.1364	-0.50959	-0.151584	-4.23806	5.50664e-05
P-545-M	545	P	M	PVADDLIKYTIFNSSGIQIGNHNYMDVGLNSQPM	FALSE	4637.33	0.221194	-0.494031	-0.628409	-0.359633	-0.454803	-2.23347	0.039171
P-545-I	545	P	I	PVADDLIKYTIFNSSGIQIGNHNYMDVGLNSQPI	FALSE	2081.33	0.377453	-1.41205	-2.03198	-0.980741	-1.49528	-3.74101	0.000402738
P-545-Q	545	P	Q	PVADDLIKYTIFNSSGIQIGNHNYMDVGLNSQPQ	FALSE	2605.33	0.219819	0.33366	0.210361	0.355585	0.517999	1.51789	0.168942
P-545-H	545	P	H	PVADDLIKYTIFNSSGIQIGNHNYMDVGLNSQPH	FALSE	1301.67	0.252365	0.447857	0.487282	0.402086	0.407631	1.77464	0.106179
P-545-L	545	P	L	PVADDLIKYTIFNSSGIQIGNHNYMDVGLNSQPL	FALSE	7788.67	0.175327	-0.947409	-0.898133	-1.28975	-0.715352	-5.40366	2.08244e-07
P-545-E	545	P	E	PVADDLIKYTIFNSSGIQIGNHNYMDVGLNSQPE	FALSE	3550	0.199206	1.55785	0.953857	0.152073	4.05509	7.8203	2.3081e-14
P-545-D	545	P	D	PVADDLIKYTIFNSSGIQIGNHNYMDVGLNSQPD	FALSE	1890.67	0.240849	0.222314	0.282091	0.486329	-0.210621	0.923042	0.419897
P-545-A	545	P	A	PVADDLIKYTIFNSSGIQIGNHNYMDVGLNSQPA	FALSE	5121.67	0.418442	-2.47916	-3.47801	-3.25831	-1.92368	-5.92475	1.11683e-08
P-545-G	545	P	G	PVADDLIKYTIFNSSGIQIGNHNYMDVGLNSQPG	FALSE	11334	0.159696	-0.776375	-0.786728	-1.00065	-0.507948	-4.86157	3.34115e-06
P-545-V	545	P	V	PVADDLIKYTIFNSSGIQIGNHNYMDVGLNSQPV	FALSE	7386	0.226511	-1.39536	-1.51453	-1.17144	-1.57044	-6.16024	2.69607e-09
P-545-*	545	P	*	PVADDLIKYTIFNSSGIQIGNHNYMDVGLNSQP*	TRUE	2899.67	0.236773	-0.240885	-0.264091	-0.46413	0.00643758	-1.01737	0.375229
P-545-Y	545	P	Y	PVADDLIKYTIFNSSGIQIGNHNYMDVGLNSQPY	FALSE	2505.33	0.239304	-0.0864606	-0.103149	-0.54234	0.392589	-0.3613	0.761945
P-545-W	545	P	W	PVADDLIKYTIFNSSGIQIGNHNYMDVGLNSQPW	FALSE	5203	0.193256	0.480441	0.315017	0.611048	0.574763	2.48603	0.0211119
P-545-C	545	P	C	PVADDLIKYTIFNSSGIQIGNHNYMDVGLNSQPC	FALSE	4848.67	0.386075	-2.42818	-2.55898	-2.61806	-2.16909	-6.2894	1.19649e-09
P-545-F	545	P	F	PVADDLIKYTIFNSSGIQIGNHNYMDVGLNSQPF	FALSE	1228.67	0.313203	-0.316208	-0.139294	-0.173872	-1.14783	-1.00959	0.377974
P-544-L	544	P	L	PVADDLIKYTIFNSSGIQIGNHNYMDVGLNSQLP	FALSE	11330.7	0.133165	-0.246105	-0.261619	0.00493657	-0.553168	-1.84812	0.091845
P-544-E	544	P	E	PVADDLIKYTIFNSSGIQIGNHNYMDVGLNSQEP	FALSE	1478.67	0.246431	0.402183	0.419386	0.582394	0.159087	1.63203	0.138514
P-544-D	544	P	D	PVADDLIKYTIFNSSGIQIGNHNYMDVGLNSQDP	FALSE	1811.33	0.274438	-0.256255	0.264864	-0.896358	-0.640666	-0.933745	0.417095
P-544-A	544	P	A	PVADDLIKYTIFNSSGIQIGNHNYMDVGLNSQAP	FALSE	1854.67	0.217049	0.349407	-0.299213	0.446199	0.885246	1.60981	0.144057
P-544-G	544	P	G	PVADDLIKYTIFNSSGIQIGNHNYMDVGLNSQGP	FALSE	5687.67	0.154607	0.305	0.432869	-0.0399199	0.447165	1.97274	0.0700675
P-544-V	544	P	V	PVADDLIKYTIFNSSGIQIGNHNYMDVGLNSQVP	FALSE	4227.33	0.254319	-1.18531	-1.19473	-1.03818	-1.31558	-4.66071	8.62645e-06
P-544-*	544	P	*	PVADDLIKYTIFNSSGIQIGNHNYMDVGLNSQ*P	TRUE	2160	0.220163	0.562926	0.563245	0.490634	0.649596	2.55686	0.0175681
P-544-Y	544	P	Y	PVADDLIKYTIFNSSGIQIGNHNYMDVGLNSQYP	FALSE	2736.33	0.227149	0.0533819	0.045232	0.179892	-0.0957057	0.235008	0.851801
P-544-W	544	P	W	PVADDLIKYTIFNSSGIQIGNHNYMDVGLNSQWP	FALSE	4000.67	0.205981	0.217133	0.108611	0.32418	0.263458	1.05414	0.357028
P-544-C	544	P	C	PVADDLIKYTIFNSSGIQIGNHNYMDVGLNSQCP	FALSE	6355.33	0.213361	-0.629413	-0.573199	-0.8206	-0.473962	-2.94999	0.00581564
P-544-F	544	P	F	PVADDLIKYTIFNSSGIQIGNHNYMDVGLNSQFP	FALSE	6304.33	0.193975	0.169618	0.277895	0.0576715	0.140425	0.874433	0.446436
Q-543-H	543	Q	H	PVADDLIKYTIFNSSGIQIGNHNYMDVGLNSHPP	FALSE	2938.67	0.237545	-0.202282	-0.470293	0.369998	-0.715093	-0.851552	0.458694
Q-543-P	543	Q	P	PVADDLIKYTIFNSSGIQIGNHNYMDVGLNSPPP	FALSE	5287.33	0.167453	-0.123439	-0.114763	-0.492303	0.210431	-0.737157	0.527691
Q-543-L	543	Q	L	PVADDLIKYTIFNSSGIQIGNHNYMDVGLNSLPP	FALSE	20732.7	0.118316	-0.280445	-0.130704	-0.167085	-0.758018	-2.3703	0.028343
Q-543-E	543	Q	E	PVADDLIKYTIFNSSGIQIGNHNYMDVGLNSEPP	FALSE	6660.67	0.209086	-0.558573	-0.785746	-0.400667	-0.437334	-2.67149	0.0130905
Q-543-D	543	Q	D	PVADDLIKYTIFNSSGIQIGNHNYMDVGLNSDPP	FALSE	4894.67	0.215368	-0.312109	-0.765617	-0.368503	0.375877	-1.44919	0.190483
Q-543-A	543	Q	A	PVADDLIKYTIFNSSGIQIGNHNYMDVGLNSAPP	FALSE	11841.7	0.142602	-0.0545418	-0.293311	0.0388188	0.199189	-0.382477	0.750057
Q-543-G	543	Q	G	PVADDLIKYTIFNSSGIQIGNHNYMDVGLNSGPP	FALSE	24501.3	0.13152	-0.271538	-0.292814	-0.344107	-0.113039	-2.06461	0.0576893
Q-543-V	543	Q	V	PVADDLIKYTIFNSSGIQIGNHNYMDVGLNSVPP	FALSE	15322.3	0.147966	-0.715912	-0.704469	-0.473289	-1.13981	-4.83836	3.73474e-06
Q-543-*	543	Q	*	PVADDLIKYTIFNSSGIQIGNHNYMDVGLNS*PP	TRUE	7585.33	0.183282	-0.433804	-0.348836	-0.455295	-0.554941	-2.36687	0.0285374
Q-543-Y	543	Q	Y	PVADDLIKYTIFNSSGIQIGNHNYMDVGLNSYPP	FALSE	6221.67	0.198057	-0.0217556	-0.14047	0.292332	-0.301776	-0.109845	0.928071
Q-543-W	543	Q	W	PVADDLIKYTIFNSSGIQIGNHNYMDVGLNSWPP	FALSE	8558.67	0.198568	-0.404776	-0.58914	-0.534683	0.0723898	-2.03847	0.0611374
Q-543-C	543	Q	C	PVADDLIKYTIFNSSGIQIGNHNYMDVGLNSCPP	FALSE	8456.67	0.194301	-0.254753	-0.272315	-0.164973	-0.364315	-1.31112	0.241684
Q-543-F	543	Q	F	PVADDLIKYTIFNSSGIQIGNHNYMDVGLNSFPP	FALSE	10896.7	0.183378	0.169772	0.0896188	0.381606	-0.0475421	0.925806	0.419707
S-542-W	542	S	W	PVADDLIKYTIFNSSGIQIGNHNYMDVGLNWQPP	FALSE	1061	0.388659	-0.43043	-0.75193	0.45862	-1.92256	-1.10747	0.32984
S-542-F	542	S	F	PVADDLIKYTIFNSSGIQIGNHNYMDVGLNFQPP	FALSE	877	0.400058	-0.727574	-0.793976	-0.568389	-0.80957	-1.81867	0.0976461
N-541-T	541	N	T	PVADDLIKYTIFNSSGIQIGNHNYMDVGLTSQPP	FALSE	3154	0.279584	-0.795136	-2.31411	-0.364722	-0.690684	-2.844	0.00795377
N-541-R	541	N	R	PVADDLIKYTIFNSSGIQIGNHNYMDVGLRSQPP	FALSE	10529.7	0.121406	0.286433	0.39607	-0.0188553	0.452379	2.35931	0.0290557
N-541-S	541	N	S	PVADDLIKYTIFNSSGIQIGNHNYMDVGLSSQPP	FALSE	7336.33	0.14127	-0.128472	0.0862365	-0.439002	-0.146891	-0.909406	0.427563
N-541-M	541	N	M	PVADDLIKYTIFNSSGIQIGNHNYMDVGLMSQPP	FALSE	3918.67	0.196725	0.81751	0.785521	0.662187	1.07845	4.15559	7.80804e-05
N-541-I	541	N	I	PVADDLIKYTIFNSSGIQIGNHNYMDVGLISQPP	FALSE	1782.33	0.224223	0.770463	0.986542	0.68996	0.392047	3.43614	0.0012268
N-541-Q	541	N	Q	PVADDLIKYTIFNSSGIQIGNHNYMDVGLQSQPP	FALSE	1808.33	0.269588	-0.121885	-0.467848	0.524716	-0.510902	-0.452116	0.705988
N-541-H	541	N	H	PVADDLIKYTIFNSSGIQIGNHNYMDVGLHSQPP	FALSE	1088	0.327303	-0.150638	-0.352945	-0.903512	0.315096	-0.460239	0.700812
N-541-P	541	N	P	PVADDLIKYTIFNSSGIQIGNHNYMDVGLPSQPP	FALSE	3106.67	0.214738	-0.357154	-0.79696	0.0973938	-0.496791	-1.66321	0.130953
N-541-L	541	N	L	PVADDLIKYTIFNSSGIQIGNHNYMDVGLLSQPP	FALSE	11039.7	0.126017	0.197257	0.459624	-0.289684	0.232301	1.56532	0.155965
N-541-E	541	N	E	PVADDLIKYTIFNSSGIQIGNHNYMDVGLESQPP	FALSE	3429	0.256123	-0.781529	-0.812439	-0.687222	-0.856139	-3.05138	0.0042882
N-541-D	541	N	D	PVADDLIKYTIFNSSGIQIGNHNYMDVGLDSQPP	FALSE	2246.33	0.243656	-0.0188062	0.0459556	0.291007	-0.496971	-0.0771833	0.945675
N-541-A	541	N	A	PVADDLIKYTIFNSSGIQIGNHNYMDVGLASQPP	FALSE	5346.67	0.167042	-0.0122426	0.114279	-0.135103	-0.0891383	-0.0732904	0.947343
N-541-G	541	N	G	PVADDLIKYTIFNSSGIQIGNHNYMDVGLGSQPP	FALSE	13780.7	0.132866	0.529561	0.549623	0.603051	0.374393	3.98568	0.000157325
N-541-V	541	N	V	PVADDLIKYTIFNSSGIQIGNHNYMDVGLVSQPP	FALSE	8621.33	0.150594	0.0140131	0.493206	-0.166178	-0.838031	0.0930521	0.938721
N-541-*	541	N	*	PVADDLIKYTIFNSSGIQIGNHNYMDVGL*SQPP	TRUE	4734.33	0.192915	0.700072	0.564898	0.597704	1.08139	3.62892	0.000619171
N-541-Y	541	N	Y	PVADDLIKYTIFNSSGIQIGNHNYMDVGLYSQPP	FALSE	2327.33	0.204712	1.14958	1.29818	0.88697	1.17323	5.61559	6.533e-08
N-541-W	541	N	W	PVADDLIKYTIFNSSGIQIGNHNYMDVGLWSQPP	FALSE	7263.33	0.180824	1.08128	1.18829	0.910975	1.15605	5.9797	8.02591e-09
N-541-C	541	N	C	PVADDLIKYTIFNSSGIQIGNHNYMDVGLCSQPP	FALSE	3726.67	0.261874	-0.833575	-1.16189	-1.40879	-0.0523885	-3.18312	0.00282371
N-541-F	541	N	F	PVADDLIKYTIFNSSGIQIGNHNYMDVGLFSQPP	FALSE	3258.33	0.206403	0.627118	0.433318	0.617058	0.964763	3.03831	0.0044531
L-540-E	540	L	E	PVADDLIKYTIFNSSGIQIGNHNYMDVGENSQPP	FALSE	1395.67	0.338213	-0.651613	-0.902933	-0.945651	-0.28107	-1.92664	0.0771618
L-540-D	540	L	D	PVADDLIKYTIFNSSGIQIGNHNYMDVGDNSQPP	FALSE	1541	0.277835	-0.140954	0.293233	-0.445514	-0.841052	-0.507329	0.672298
L-540-A	540	L	A	PVADDLIKYTIFNSSGIQIGNHNYMDVGANSQPP	FALSE	2708	0.195564	0.285951	-0.0106762	0.998288	-0.127046	1.46219	0.18657
L-540-G	540	L	G	PVADDLIKYTIFNSSGIQIGNHNYMDVGGNSQPP	FALSE	6409	0.139753	1.15044	1.05141	1.17034	1.30873	8.23198	8.7666e-16
L-540-V	540	L	V	PVADDLIKYTIFNSSGIQIGNHNYMDVGVNSQPP	FALSE	5610.33	0.186456	-0.472955	-0.891054	-0.648875	0.0990573	-2.53655	0.018527
L-540-*	540	L	*	PVADDLIKYTIFNSSGIQIGNHNYMDVG*NSQPP	TRUE	2068	0.245833	0.17103	-0.266214	-0.0586422	0.860807	0.695715	0.554075
L-540-Y	540	L	Y	PVADDLIKYTIFNSSGIQIGNHNYMDVGYNSQPP	FALSE	1553.67	0.235122	0.636241	0.491908	0.313517	1.21498	2.706	0.0119144
L-540-W	540	L	W	PVADDLIKYTIFNSSGIQIGNHNYMDVGWNSQPP	FALSE	2632.33	0.234562	0.0420961	0.293696	-0.885999	0.195126	0.179467	0.892586
L-540-C	540	L	C	PVADDLIKYTIFNSSGIQIGNHNYMDVGCNSQPP	FALSE	2562.67	0.230348	0.141961	-0.0543947	0.453702	0.0813371	0.616289	0.602853
L-540-F	540	L	F	PVADDLIKYTIFNSSGIQIGNHNYMDVGFNSQPP	FALSE	2671	0.223749	0.240289	0.38506	0.160191	0.0740904	1.07392	0.347361
G-539-V	539	G	V	PVADDLIKYTIFNSSGIQIGNHNYMDVVLNSQPP	FALSE	6940.33	0.147476	0.396277	0.379651	0.0734842	0.807008	2.68707	0.0125286
G-539-*	539	G	*	PVADDLIKYTIFNSSGIQIGNHNYMDV*LNSQPP	TRUE	3255.33	0.194926	1.30213	1.14414	1.23364	1.66949	6.68015	9.50479e-11
G-539-Y	539	G	Y	PVADDLIKYTIFNSSGIQIGNHNYMDVYLNSQPP	FALSE	1983	0.222162	0.721701	0.690726	0.790616	0.697584	3.24853	0.00228183
G-539-W	539	G	W	PVADDLIKYTIFNSSGIQIGNHNYMDVWLNSQPP	FALSE	3499.33	0.216504	0.00726075	-0.129741	-0.00933129	0.251024	0.0335363	0.973247
G-539-C	539	G	C	PVADDLIKYTIFNSSGIQIGNHNYMDVCLNSQPP	FALSE	2779	0.223268	0.262465	0.0843601	0.250903	0.529145	1.17556	0.298917
G-539-F	539	G	F	PVADDLIKYTIFNSSGIQIGNHNYMDVFLNSQPP	FALSE	2174.67	0.201135	1.68952	1.44914	1.82349	1.97093	8.39991	2.19078e-16
V-538-*	538	V	*	PVADDLIKYTIFNSSGIQIGNHNYMD*GLNSQPP	TRUE	5148	0.218979	-0.5691	-0.547295	-0.419569	-0.847556	-2.59888	0.0157156
V-538-Y	538	V	Y	PVADDLIKYTIFNSSGIQIGNHNYMDYGLNSQPP	FALSE	1930.33	0.238599	0.37742	0.326301	0.912967	-0.228254	1.58181	0.151821
V-538-W	538	V	W	PVADDLIKYTIFNSSGIQIGNHNYMDWGLNSQPP	FALSE	5586	0.181295	1.7599	1.67593	1.86196	1.75983	9.70735	1.56197e-21
V-538-C	538	V	C	PVADDLIKYTIFNSSGIQIGNHNYMDCGLNSQPP	FALSE	3189	0.208477	0.479518	0.29186	0.667407	0.530284	2.3001	0.033542
V-538-F	538	V	F	PVADDLIKYTIFNSSGIQIGNHNYMDFGLNSQPP	FALSE	3089.67	0.191767	1.98413	1.89161	2.11389	2.00417	10.3465	2.68953e-24
D-537-A	537	D	A	PVADDLIKYTIFNSSGIQIGNHNYMAVGLNSQPP	FALSE	1686.33	0.248127	0.150145	0.691885	-1.08648	-0.904318	0.605113	0.60907
D-537-G	537	D	G	PVADDLIKYTIFNSSGIQIGNHNYMGVGLNSQPP	FALSE	3996.33	0.226406	-0.984269	-0.815745	-1.27121	-0.97442	-4.34736	3.5088e-05
D-537-V	537	D	V	PVADDLIKYTIFNSSGIQIGNHNYMVVGLNSQPP	FALSE	3009.67	0.196801	-0.0595002	-0.0771531	-0.325725	0.181596	-0.302337	0.802714
D-537-*	537	D	*	PVADDLIKYTIFNSSGIQIGNHNYM*VGLNSQPP	TRUE	1598.67	0.233069	0.665957	0.870249	-0.106883	0.913596	2.85734	0.00766881
D-537-Y	537	D	Y	PVADDLIKYTIFNSSGIQIGNHNYMYVGLNSQPP	FALSE	1967	0.232024	0.533391	0.278299	1.11452	0.281206	2.29886	0.0335676
D-537-W	537	D	W	PVADDLIKYTIFNSSGIQIGNHNYMWVGLNSQPP	FALSE	1630.33	0.210209	1.6654	1.61678	1.52961	1.90239	7.9226	1.03257e-14
D-537-C	537	D	C	PVADDLIKYTIFNSSGIQIGNHNYMCVGLNSQPP	FALSE	1689	0.262354	0.148212	-0.52165	0.0919978	0.846562	0.56493	0.633868
D-537-F	537	D	F	PVADDLIKYTIFNSSGIQIGNHNYMFVGLNSQPP	FALSE	1407.67	0.247466	0.441428	0.468938	0.38067	0.443641	1.78379	0.104304
M-536-Q	536	M	Q	PVADDLIKYTIFNSSGIQIGNHNYQDVGLNSQPP	FALSE	5969.33	0.218175	-0.703434	-0.518587	-0.769333	-0.944845	-3.22417	0.00246598
M-536-H	536	M	H	PVADDLIKYTIFNSSGIQIGNHNYHDVGLNSQPP	FALSE	3465.67	0.249293	-0.66016	-0.407526	-1.28	-0.574362	-2.64813	0.0137765
M-536-P	536	M	P	PVADDLIKYTIFNSSGIQIGNHNYPDVGLNSQPP	FALSE	5895.33	0.198937	-0.574262	-1.24512	-0.166684	-0.421433	-2.88665	0.00700865
M-536-L	536	M	L	PVADDLIKYTIFNSSGIQIGNHNYLDVGLNSQPP	FALSE	18886.3	0.144975	-1.36021	-1.35716	-1.36623	-1.35748	-9.3824	3.50138e-20
M-536-E	536	M	E	PVADDLIKYTIFNSSGIQIGNHNYEDVGLNSQPP	FALSE	3417	0.373094	-0.795289	-2.91848	-3.37988	-0.0193846	-2.13161	0.0493336
M-536-D	536	M	D	PVADDLIKYTIFNSSGIQIGNHNYDDVGLNSQPP	FALSE	4219.67	0.396629	-2.28684	-1.95138	-2.41675	-3.25298	-5.76569	2.80138e-08
M-536-A	536	M	A	PVADDLIKYTIFNSSGIQIGNHNYADVGLNSQPP	FALSE	7382	0.270395	-1.99791	-1.73718	-2.34247	-2.19506	-7.38886	6.15817e-13
M-536-G	536	M	G	PVADDLIKYTIFNSSGIQIGNHNYGDVGLNSQPP	FALSE	9695.67	0.190881	-1.06395	-0.762205	-1.67412	-1.00014	-5.57391	8.22365e-08
M-536-V	536	M	V	PVADDLIKYTIFNSSGIQIGNHNYVDVGLNSQPP	FALSE	12081.7	0.204771	-1.66725	-1.70622	-2.59976	-1.14889	-8.142	1.8116e-15
M-536-*	536	M	*	PVADDLIKYTIFNSSGIQIGNHNY*DVGLNSQPP	TRUE	11728.7	0.217256	-1.40586	-1.28803	-1.16082	-2.06552	-6.47098	3.71938e-10
M-536-Y	536	M	Y	PVADDLIKYTIFNSSGIQIGNHNYYDVGLNSQPP	FALSE	4010	0.183105	3.13548	4.08743	2.44088	2.20144	17.1239	1.15455e-64
M-536-W	536	M	W	PVADDLIKYTIFNSSGIQIGNHNYWDVGLNSQPP	FALSE	8835	0.177318	1.42877	1.31765	1.59444	1.35622	8.05767	3.54781e-15
M-536-C	536	M	C	PVADDLIKYTIFNSSGIQIGNHNYCDVGLNSQPP	FALSE	6290.67	0.280604	-1.77978	-2.23658	-1.48571	-1.73811	-6.3427	8.52503e-10
M-536-F	536	M	F	PVADDLIKYTIFNSSGIQIGNHNYFDVGLNSQPP	FALSE	7246.67	0.176701	2.15844	2.16345	2.01518	2.39157	12.2152	1.9697e-33
Y-535-W	535	Y	W	PVADDLIKYTIFNSSGIQIGNHNWMDVGLNSQPP	FALSE	9028.67	0.205623	-0.782906	-0.416684	-0.964927	-1.27343	-3.80748	0.000312666
Y-535-C	535	Y	C	PVADDLIKYTIFNSSGIQIGNHNCMDVGLNSQPP	FALSE	5001.33	0.225838	-0.671056	-0.658476	-0.828204	-0.499484	-2.97141	0.00545542
Y-535-F	535	Y	F	PVADDLIKYTIFNSSGIQIGNHNFMDVGLNSQPP	FALSE	4054.67	0.240295	-0.639664	-0.604581	-0.174261	-1.66945	-2.662	0.0133949
N-534-T	534	N	T	PVADDLIKYTIFNSSGIQIGNHTYMDVGLNSQPP	FALSE	9070.33	0.148178	-0.0590247	-0.0415079	-0.108147	-0.0245094	-0.398336	0.738732
N-534-R	534	N	R	PVADDLIKYTIFNSSGIQIGNHRYMDVGLNSQPP	FALSE	17255.7	0.149054	-1.22869	-1.42852	-1.00807	-1.20805	-8.24326	8.03624e-16
N-534-S	534	N	S	PVADDLIKYTIFNSSGIQIGNHSYMDVGLNSQPP	FALSE	17647.3	0.131185	-0.864924	-0.637012	-1.03515	-1.06928	-6.59317	1.69377e-10
N-534-M	534	N	M	PVADDLIKYTIFNSSGIQIGNHMYMDVGLNSQPP	FALSE	5922.67	0.188038	0.743119	0.66311	0.954638	0.567784	3.95197	0.000179312
N-534-I	534	N	I	PVADDLIKYTIFNSSGIQIGNHIYMDVGLNSQPP	FALSE	4204	0.181933	3.74701	3.67841	3.98125	3.54441	20.5955	5.81716e-93
N-534-Q	534	N	Q	PVADDLIKYTIFNSSGIQIGNHQYMDVGLNSQPP	FALSE	2259	0.234328	0.375392	-0.22225	0.875978	0.504831	1.60199	0.146061
N-534-H	534	N	H	PVADDLIKYTIFNSSGIQIGNHHYMDVGLNSQPP	FALSE	1385.33	0.763468	-2.63583	-2.83276	-2.2293	-3.42591	-3.45245	0.00116455
N-534-P	534	N	P	PVADDLIKYTIFNSSGIQIGNHPYMDVGLNSQPP	FALSE	5668.33	0.182423	-0.469414	-0.385864	-0.29352	-0.845099	-2.57322	0.0168441
N-534-L	534	N	L	PVADDLIKYTIFNSSGIQIGNHLYMDVGLNSQPP	FALSE	13400.7	0.110964	1.08617	1.18515	0.998671	1.02029	9.78843	7.15024e-22
N-534-E	534	N	E	PVADDLIKYTIFNSSGIQIGNHEYMDVGLNSQPP	FALSE	3850.67	0.609133	-2.89426	-3.51046	-5.3418	-2.45696	-4.75143	5.64681e-06
N-534-D	534	N	D	PVADDLIKYTIFNSSGIQIGNHDYMDVGLNSQPP	FALSE	3125.67	0.43766	-2.30349	-2.52763	-2.08512	-2.31439	-5.26319	4.45048e-07
N-534-A	534	N	A	PVADDLIKYTIFNSSGIQIGNHAYMDVGLNSQPP	FALSE	9805.33	0.179178	-1.09566	-1.07404	-1.05809	-1.17351	-6.11492	3.54571e-09
N-534-G	534	N	G	PVADDLIKYTIFNSSGIQIGNHGYMDVGLNSQPP	FALSE	22109	0.159919	-1.55046	-1.35983	-1.77796	-1.5898	-9.69524	1.74407e-21
N-534-V	534	N	V	PVADDLIKYTIFNSSGIQIGNHVYMDVGLNSQPP	FALSE	14506.3	0.124617	2.70879	2.72882	2.62747	2.80682	21.737	2.1513e-103
N-534-*	534	N	*	PVADDLIKYTIFNSSGIQIGNH*YMDVGLNSQPP	TRUE	2690	0.441161	-1.92568	-1.49364	-2.62076	-3.44791	-4.36503	3.26197e-05
N-534-Y	534	N	Y	PVADDLIKYTIFNSSGIQIGNHYYMDVGLNSQPP	FALSE	1748.67	0.198244	4.31352	4.37329	4.67843	3.84505	21.7586	1.39304e-103
N-534-W	534	N	W	PVADDLIKYTIFNSSGIQIGNHWYMDVGLNSQPP	FALSE	10663	0.173061	2.70372	2.71821	2.66263	2.74934	15.6229	5.38693e-54
N-534-C	534	N	C	PVADDLIKYTIFNSSGIQIGNHCYMDVGLNSQPP	FALSE	7629.33	0.209983	-0.758828	-0.678881	-0.721405	-0.956085	-3.61375	0.000650097
N-534-F	534	N	F	PVADDLIKYTIFNSSGIQIGNHFYMDVGLNSQPP	FALSE	7393	0.175421	4.48955	4.50362	4.55029	4.3604	25.593	9.22746e-143
H-533-Q	533	H	Q	PVADDLIKYTIFNSSGIQIGNQNYMDVGLNSQPP	FALSE	2195.33	0.197983	2.03346	1.94749	2.21292	1.98206	10.2709	5.79779e-24
H-533-P	533	H	P	PVADDLIKYTIFNSSGIQIGNPNYMDVGLNSQPP	FALSE	2899.33	0.458905	-1.54494	-4.05969	-0.94486	-2.09999	-3.36658	0.00155394
H-533-L	533	H	L	PVADDLIKYTIFNSSGIQIGNLNYMDVGLNSQPP	FALSE	8811	0.109237	3.0976	3.08224	3.24856	2.93724	28.3566	7.59413e-175
H-533-E	533	H	E	PVADDLIKYTIFNSSGIQIGNENYMDVGLNSQPP	FALSE	4539.67	0.222144	-0.451972	-0.607848	-0.367592	-0.303	-2.03459	0.0615732
H-533-D	533	H	D	PVADDLIKYTIFNSSGIQIGNDNYMDVGLNSQPP	FALSE	3399.67	0.203916	0.574162	0.609721	0.401979	0.722755	2.81567	0.00859673
H-533-A	533	H	A	PVADDLIKYTIFNSSGIQIGNANYMDVGLNSQPP	FALSE	6079.67	0.301257	-1.82716	-2.32732	-1.94213	-1.45967	-6.06512	4.81277e-09
H-533-G	533	H	G	PVADDLIKYTIFNSSGIQIGNGNYMDVGLNSQPP	FALSE	13888.7	0.151748	-0.717186	-1.01996	-0.499946	-0.593042	-4.72617	6.36933e-06
H-533-V	533	H	V	PVADDLIKYTIFNSSGIQIGNVNYMDVGLNSQPP	FALSE	9685.33	0.127608	2.98193	3.02157	2.94674	2.95708	23.3679	3.13756e-119
H-533-*	533	H	*	PVADDLIKYTIFNSSGIQIGN*NYMDVGLNSQPP	TRUE	3761	0.625664	-3.11575	-4.12974	-2.55792	-3.56024	-4.97992	1.89107e-06
H-533-Y	533	H	Y	PVADDLIKYTIFNSSGIQIGNYNYMDVGLNSQPP	FALSE	2806	0.206146	0.838006	0.921881	0.757351	0.773209	4.06511	0.00011346
H-533-W	533	H	W	PVADDLIKYTIFNSSGIQIGNWNYMDVGLNSQPP	FALSE	4709	0.185607	1.72593	1.69666	1.98087	1.41578	9.29883	7.64682e-20
H-533-C	533	H	C	PVADDLIKYTIFNSSGIQIGNCNYMDVGLNSQPP	FALSE	4188.67	0.216058	-0.105589	-0.386517	0.11892	0.0141588	-0.488709	0.683288
H-533-F	533	H	F	PVADDLIKYTIFNSSGIQIGNFNYMDVGLNSQPP	FALSE	4020.33	0.184681	2.86618	2.89801	2.89329	2.76439	15.5196	2.62462e-53
N-532-K	532	N	K	PVADDLIKYTIFNSSGIQIGKHNYMDVGLNSQPP	FALSE	2216.67	0.295586	-0.737858	-1.32369	-0.793642	-0.157641	-2.49625	0.0206155
N-532-T	532	N	T	PVADDLIKYTIFNSSGIQIGTHNYMDVGLNSQPP	FALSE	4382.33	0.272415	-1.3834	-1.52223	-1.36816	-1.22782	-5.07828	1.15312e-06
N-532-R	532	N	R	PVADDLIKYTIFNSSGIQIGRHNYMDVGLNSQPP	FALSE	12628.3	0.263346	-2.60993	-2.3018	-2.94698	-3.02655	-9.91063	2.17618e-22
N-532-S	532	N	S	PVADDLIKYTIFNSSGIQIGSHNYMDVGLNSQPP	FALSE	8783.33	0.173128	-1.06351	-1.19448	-0.67866	-1.41067	-6.14294	2.98999e-09
N-532-M	532	N	M	PVADDLIKYTIFNSSGIQIGMHNYMDVGLNSQPP	FALSE	4523.67	0.242245	-0.877444	-0.615471	-1.04617	-1.16739	-3.62214	0.000633535
N-532-I	532	N	I	PVADDLIKYTIFNSSGIQIGIHNYMDVGLNSQPP	FALSE	3393.67	0.197882	0.914834	0.990652	0.800974	0.927096	4.62313	1.02198e-05
N-532-Q	532	N	Q	PVADDLIKYTIFNSSGIQIGQHNYMDVGLNSQPP	FALSE	2568.33	0.325858	-1.28169	-1.53708	-0.842922	-1.73491	-3.93328	0.000192494
N-532-H	532	N	H	PVADDLIKYTIFNSSGIQIGHHNYMDVGLNSQPP	FALSE	2968.33	0.230921	-0.0736657	0.358766	-0.582173	-0.376744	-0.319008	0.791907
N-532-P	532	N	P	PVADDLIKYTIFNSSGIQIGPHNYMDVGLNSQPP	FALSE	3067	0.21614	-0.181717	0.0739044	-0.65342	-0.403919	-0.840738	0.462513
N-532-L	532	N	L	PVADDLIKYTIFNSSGIQIGLHNYMDVGLNSQPP	FALSE	9887.33	0.114922	0.921655	0.915704	0.674565	1.25372	8.01982	4.76547e-15
N-532-E	532	N	E	PVADDLIKYTIFNSSGIQIGEHNYMDVGLNSQPP	FALSE	2879	0.313497	-1.28114	-1.66995	-0.770947	-1.56055	-4.08662	0.000104191
N-532-D	532	N	D	PVADDLIKYTIFNSSGIQIGDHNYMDVGLNSQPP	FALSE	2518	0.261659	-0.546122	-0.467086	-0.520102	-0.700193	-2.08715	0.0548112
N-532-A	532	N	A	PVADDLIKYTIFNSSGIQIGAHNYMDVGLNSQPP	FALSE	3526.67	0.32308	-1.24101	-0.594211	-2.16849	-2.39169	-3.8412	0.000273609
N-532-G	532	N	G	PVADDLIKYTIFNSSGIQIGGHNYMDVGLNSQPP	FALSE	9027.67	0.196648	-1.01474	-0.684962	-1.477	-1.47443	-5.16019	7.57386e-07
N-532-V	532	N	V	PVADDLIKYTIFNSSGIQIGVHNYMDVGLNSQPP	FALSE	9597.33	0.13598	0.786932	0.954814	0.540144	0.803224	5.78713	2.48897e-08
N-532-*	532	N	*	PVADDLIKYTIFNSSGIQIG*HNYMDVGLNSQPP	TRUE	3159.67	0.305867	-0.656551	-0.128429	-1.81406	-4.16546	-2.14653	0.047756
N-532-Y	532	N	Y	PVADDLIKYTIFNSSGIQIGYHNYMDVGLNSQPP	FALSE	2630	0.201272	1.17019	1.20214	1.14567	1.1388	5.81394	2.15532e-08
N-532-W	532	N	W	PVADDLIKYTIFNSSGIQIGWHNYMDVGLNSQPP	FALSE	4505.67	0.214786	-0.255575	-0.439764	-0.317712	0.111475	-1.18991	0.294059
N-532-C	532	N	C	PVADDLIKYTIFNSSGIQIGCHNYMDVGLNSQPP	FALSE	3851.33	0.185179	1.94826	1.80235	1.56043	2.83046	10.521	4.36864e-25
N-532-F	532	N	F	PVADDLIKYTIFNSSGIQIGFHNYMDVGLNSQPP	FALSE	3700.67	0.191415	1.41996	1.31736	1.71207	1.21161	7.41821	4.96794e-13
G-531-V	531	G	V	PVADDLIKYTIFNSSGIQIVNHNYMDVGLNSQPP	FALSE	5917	0.131417	5.23277	5.25499	5.27097	5.13739	39.8181	0
G-531-*	531	G	*	PVADDLIKYTIFNSSGIQI*NHNYMDVGLNSQPP	TRUE	1646.67	0.721872	-2.59606	-2.87994	-2.0169	-3.86136	-3.59629	0.000693033
G-531-Y	531	G	Y	PVADDLIKYTIFNSSGIQIYNHNYMDVGLNSQPP	FALSE	1261.67	0.205754	4.0982	4.10002	4.54839	3.73676	19.918	4.9133e-87
G-531-W	531	G	W	PVADDLIKYTIFNSSGIQIWNHNYMDVGLNSQPP	FALSE	2680.67	0.188479	3.7486	3.78431	3.85205	3.54714	19.8887	8.59262e-87
G-531-C	531	G	C	PVADDLIKYTIFNSSGIQICNHNYMDVGLNSQPP	FALSE	2462.67	0.190414	3.59844	3.49772	3.82146	3.53475	18.898	1.81072e-78
G-531-F	531	G	F	PVADDLIKYTIFNSSGIQIFNHNYMDVGLNSQPP	FALSE	2017.67	0.191738	4.26229	4.27281	4.16193	4.36151	22.2298	5.05386e-108
I-530-Q	530	I	Q	PVADDLIKYTIFNSSGIQQGNHNYMDVGLNSQPP	FALSE	1497.33	0.446634	-1.09291		-0.96606	-1.28921	-2.44699	0.023399
I-530-H	530	I	H	PVADDLIKYTIFNSSGIQHGNHNYMDVGLNSQPP	FALSE	772.333	0.861875	-2.00187	-2.11194	-1.83733		-2.32269	0.0317428
I-530-P	530	I	P	PVADDLIKYTIFNSSGIQPGNHNYMDVGLNSQPP	FALSE	786	1.05236	-2.10481		-1.84842	-3.43155	-2.00008	0.066271
I-530-L	530	I	L	PVADDLIKYTIFNSSGIQLGNHNYMDVGLNSQPP	FALSE	4890.67	0.280769	-1.01577	-0.506795	-2.48414	-1.61829	-3.61782	0.000642076
I-530-E	530	I	E	PVADDLIKYTIFNSSGIQEGNHNYMDVGLNSQPP	FALSE	4192.33	0.474553	-2.48939	-4.62371	-2.21376	-2.52595	-5.24575	4.86945e-07
I-530-D	530	I	D	PVADDLIKYTIFNSSGIQDGNHNYMDVGLNSQPP	FALSE	2554.67	0.412139	-1.7201	-3.1458	-1.52998	-1.45358	-4.17361	7.26862e-05
I-530-A	530	I	A	PVADDLIKYTIFNSSGIQAGNHNYMDVGLNSQPP	FALSE	4843.67	0.741301	-3.65709	-4.1498	-3.63572	-3.3524	-4.93335	2.36028e-06
I-530-G	530	I	G	PVADDLIKYTIFNSSGIQGGNHNYMDVGLNSQPP	FALSE	10650.7	0.238806	-1.81764	-1.45831	-2.46972	-2.30394	-7.61135	1.14974e-13
I-530-V	530	I	V	PVADDLIKYTIFNSSGIQVGNHNYMDVGLNSQPP	FALSE	10636.7	0.167465	-0.924904	-1.00981	-0.879677	-0.865976	-5.52297	1.08412e-07
I-530-*	530	I	*	PVADDLIKYTIFNSSGIQ*GNHNYMDVGLNSQPP	TRUE	2977.67	0.785366	-2.76441		-2.4366	-4.0298	-3.5199	0.000923878
I-530-Y	530	I	Y	PVADDLIKYTIFNSSGIQYGNHNYMDVGLNSQPP	FALSE	1737.67	0.267049	-0.134599	0.129704	-0.842572	-0.101735	-0.504022	0.672599
I-530-W	530	I	W	PVADDLIKYTIFNSSGIQWGNHNYMDVGLNSQPP	FALSE	5270	0.222008	-0.465378	-0.407016	-1.36737	0.216374	-2.09622	0.0537263
I-530-C	530	I	C	PVADDLIKYTIFNSSGIQCGNHNYMDVGLNSQPP	FALSE	3865.67	0.302966	-1.49661	-1.77424	-1.30124	-1.42621	-4.93987	2.29289e-06
I-530-F	530	I	F	PVADDLIKYTIFNSSGIQFGNHNYMDVGLNSQPP	FALSE	2576.33	0.263018	-0.442439	0.084002	-0.731717	-1.6918	-1.68216	0.126398
Q-529-H	529	Q	H	PVADDLIKYTIFNSSGIHIGNHNYMDVGLNSQPP	FALSE	571.333	0.283327	1.16753	0.784422	1.27141	1.80126	4.1208	9.02042e-05
Q-529-P	529	Q	P	PVADDLIKYTIFNSSGIPIGNHNYMDVGLNSQPP	FALSE	465.333	0.900927	-1.36669	-2.68793	-0.755025	-3.25129	-1.51698	0.168942
Q-529-L	529	Q	L	PVADDLIKYTIFNSSGILIGNHNYMDVGLNSQPP	FALSE	7218.67	0.187654	-0.99325	-1.31123	-0.91417	-0.695797	-5.293	3.81906e-07
Q-529-E	529	Q	E	PVADDLIKYTIFNSSGIEIGNHNYMDVGLNSQPP	FALSE	2147.33	0.447834	-1.66685	-1.2484	-3.41731	-2.56489	-3.72201	0.000432831
Q-529-D	529	Q	D	PVADDLIKYTIFNSSGIDIGNHNYMDVGLNSQPP	FALSE	1642	0.862298	-2.49011	-2.2965	-5.50776	-5.37267	-2.88776	0.00700301
Q-529-A	529	Q	A	PVADDLIKYTIFNSSGIAIGNHNYMDVGLNSQPP	FALSE	3049.67	0.255083	-0.822344	-1.06847	-0.527247	-0.852031	-3.22383	0.00246598
Q-529-G	529	Q	G	PVADDLIKYTIFNSSGIGIGNHNYMDVGLNSQPP	FALSE	3123	0.627664	-2.95179	-2.63106	-3.12229	-4.50601	-4.70282	7.08332e-06
Q-529-V	529	Q	V	PVADDLIKYTIFNSSGIVIGNHNYMDVGLNSQPP	FALSE	6578.67	0.135632	1.56702	1.68987	1.48573	1.43282	11.5535	4.9038e-30
Q-529-*	529	Q	*	PVADDLIKYTIFNSSGI*IGNHNYMDVGLNSQPP	TRUE	2653.67	0.399145	-1.68505	-2.49987	-2.13098	-1.15775	-4.22165	5.90135e-05
Q-529-Y	529	Q	Y	PVADDLIKYTIFNSSGIYIGNHNYMDVGLNSQPP	FALSE	1811.67	0.198235	3.50047	3.48798	3.78772	3.24353	17.6582	1.09152e-68
Q-529-W	529	Q	W	PVADDLIKYTIFNSSGIWIGNHNYMDVGLNSQPP	FALSE	3981.67	0.184769	2.19143	2.29277	2.0794	2.15146	11.8604	1.35742e-31
Q-529-C	529	Q	C	PVADDLIKYTIFNSSGICIGNHNYMDVGLNSQPP	FALSE	2320.67	0.230287	0.231282	-0.0253179	0.296773	0.523767	1.00432	0.380003
Q-529-F	529	Q	F	PVADDLIKYTIFNSSGIFIGNHNYMDVGLNSQPP	FALSE	2547	0.193552	2.31849	2.23629	2.5327	2.22123	11.9786	3.39513e-32
I-528-Q	528	I	Q	PVADDLIKYTIFNSSGQQIGNHNYMDVGLNSQPP	FALSE	799.333	0.382874	-0.394617	-0.779814	-0.067424	-0.425118	-1.03067	0.36828
I-528-H	528	I	H	PVADDLIKYTIFNSSGHQIGNHNYMDVGLNSQPP	FALSE	413.333	1.92261	-2.73463		-4.27858	-2.51915	-1.42236	0.199576
I-528-P	528	I	P	PVADDLIKYTIFNSSGPQIGNHNYMDVGLNSQPP	FALSE	613.333	1.08056	-1.95595	-1.6379	-3.32708		-1.81013	0.0992921
I-528-L	528	I	L	PVADDLIKYTIFNSSGLQIGNHNYMDVGLNSQPP	FALSE	7558.33	0.156091	-0.542708	-0.469081	-1.0537	-0.272736	-3.47688	0.00107861
I-528-E	528	I	E	PVADDLIKYTIFNSSGEQIGNHNYMDVGLNSQPP	FALSE	2869.67	0.781216	-3.3848	-3.93945	-2.86917	-4.03992	-4.33273	3.72144e-05
I-528-D	528	I	D	PVADDLIKYTIFNSSGDQIGNHNYMDVGLNSQPP	FALSE	2853	0.496042	-1.61299	-3.21657	-1.04324	-5.96197	-3.25171	0.00226323
I-528-A	528	I	A	PVADDLIKYTIFNSSGAQIGNHNYMDVGLNSQPP	FALSE	3252	0.228386	-0.553211	-1.00815	-0.398878	-0.212553	-2.42226	0.0248376
I-528-G	528	I	G	PVADDLIKYTIFNSSGGQIGNHNYMDVGLNSQPP	FALSE	9455.33	0.187085	-1.17019	-1.46427	-1.22782	-0.815046	-6.25483	1.48556e-09
I-528-V	528	I	V	PVADDLIKYTIFNSSGVQIGNHNYMDVGLNSQPP	FALSE	8851.33	0.14344	0.250125	0.0111792	0.475407	0.303556	1.74376	0.113027
I-528-*	528	I	*	PVADDLIKYTIFNSSG*QIGNHNYMDVGLNSQPP	TRUE	2905	0.434734	-1.87868	-2.32088	-4.14816	-1.35778	-4.32144	3.90208e-05
I-528-Y	528	I	Y	PVADDLIKYTIFNSSGYQIGNHNYMDVGLNSQPP	FALSE	2654	0.229871	0.0511925	-0.132846	-0.12251	0.507935	0.2227	0.860439
I-528-W	528	I	W	PVADDLIKYTIFNSSGWQIGNHNYMDVGLNSQPP	FALSE	4568	0.200933	0.313202	0.0782369	0.336021	0.64785	1.55874	0.157704
I-528-C	528	I	C	PVADDLIKYTIFNSSGCQIGNHNYMDVGLNSQPP	FALSE	3146.67	0.19674	1.18153	1.12649	1.2425	1.20733	6.00553	6.92257e-09
I-528-F	528	I	F	PVADDLIKYTIFNSSGFQIGNHNYMDVGLNSQPP	FALSE	4027.67	0.215506	-0.130044	-0.119051	-0.0703806	-0.226791	-0.603434	0.609281
G-527-V	527	G	V	PVADDLIKYTIFNSSVIQIGNHNYMDVGLNSQPP	FALSE	5529.33	0.132835	3.57215	3.66758	3.43628	3.55274	26.8917	2.00507e-157
G-527-*	527	G	*	PVADDLIKYTIFNSS*IQIGNHNYMDVGLNSQPP	TRUE	2147	0.512893	-2.06182	-3.40769	-1.58228	-2.37641	-4.01999	0.000137054
G-527-Y	527	G	Y	PVADDLIKYTIFNSSYIQIGNHNYMDVGLNSQPP	FALSE	1842.67	0.195468	4.54965	4.51619	4.72645	4.43664	23.2757	2.56539e-118
G-527-W	527	G	W	PVADDLIKYTIFNSSWIQIGNHNYMDVGLNSQPP	FALSE	2056.33	0.193596	4.07117	4.08363	4.29438	3.80165	21.0292	7.28373e-97
G-527-C	527	G	C	PVADDLIKYTIFNSSCIQIGNHNYMDVGLNSQPP	FALSE	2670.33	0.189091	4.189	4.27249	4.25282	3.94136	22.1533	2.65306e-107
G-527-F	527	G	F	PVADDLIKYTIFNSSFIQIGNHNYMDVGLNSQPP	FALSE	2754	0.188703	3.46955	3.46341	3.55259	3.37853	18.3863	2.41469e-74
S-526-W	526	S	W	PVADDLIKYTIFNSWGIQIGNHNYMDVGLNSQPP	FALSE	2504	0.194506	2.12474	2.28935	2.08278	1.84925	10.9238	5.82989e-27
S-526-C	526	S	C	PVADDLIKYTIFNSCGIQIGNHNYMDVGLNSQPP	FALSE	2507	0.197117	1.76129	1.75945	1.68712	1.85276	8.93523	2.10205e-18
S-526-F	526	S	F	PVADDLIKYTIFNSFGIQIGNHNYMDVGLNSQPP	FALSE	2775.67	0.214639	0.488721	0.33879	0.736054	0.421266	2.27694	0.0351474
S-525-M	525	S	M	PVADDLIKYTIFNMSGIQIGNHNYMDVGLNSQPP	FALSE	2573.33	0.190722	3.41285	3.48335	3.41267	3.26733	17.8944	1.68e-70
S-525-I	525	S	I	PVADDLIKYTIFNISGIQIGNHNYMDVGLNSQPP	FALSE	2489	0.191062	2.88859	2.87438	2.94502	2.84742	15.1187	1.21461e-50
S-525-Q	525	S	Q	PVADDLIKYTIFNQSGIQIGNHNYMDVGLNSQPP	FALSE	1536.33	0.224453	1.30296	1.56483	1.54093	0.6283	5.80504	2.24882e-08
S-525-H	525	S	H	PVADDLIKYTIFNHSGIQIGNHNYMDVGLNSQPP	FALSE	1386.67	0.217106	1.6567	1.49176	1.52942	2.06845	7.63084	9.9498e-14
S-525-P	525	S	P	PVADDLIKYTIFNPSGIQIGNHNYMDVGLNSQPP	FALSE	749	0.313558	0.350627	0.539598	-0.588478	0.622297	1.11822	0.324769
S-525-L	525	S	L	PVADDLIKYTIFNLSGIQIGNHNYMDVGLNSQPP	FALSE	6728	0.113019	3.26742	3.34409	3.20806	3.17577	28.9104	1.16235e-181
S-525-E	525	S	E	PVADDLIKYTIFNESGIQIGNHNYMDVGLNSQPP	FALSE	3719.33	0.275287	-1.07924	-1.48612	-1.10846	-0.669518	-3.92043	0.000200946
S-525-D	525	S	D	PVADDLIKYTIFNDSGIQIGNHNYMDVGLNSQPP	FALSE	3275.67	0.264041	-0.861101	-1.04891	-0.651019	-0.848409	-3.26123	0.00220181
S-525-A	525	S	A	PVADDLIKYTIFNASGIQIGNHNYMDVGLNSQPP	FALSE	3813.67	0.164244	0.474933	0.708253	0.046491	0.448391	2.89163	0.00693656
S-525-G	525	S	G	PVADDLIKYTIFNGSGIQIGNHNYMDVGLNSQPP	FALSE	7119	0.136071	1.39109	1.4349	1.38029	1.31914	10.2233	9.3154e-24
S-525-V	525	S	V	PVADDLIKYTIFNVSGIQIGNHNYMDVGLNSQPP	FALSE	6744.33	0.136248	1.60434	1.65363	1.80156	1.25295	11.7752	3.70299e-31
S-525-*	525	S	*	PVADDLIKYTIFN*SGIQIGNHNYMDVGLNSQPP	TRUE	4402	0.45531	-2.69512	-2.9748	-2.91761	-2.36796	-5.91929	1.14826e-08
S-525-Y	525	S	Y	PVADDLIKYTIFNYSGIQIGNHNYMDVGLNSQPP	FALSE	2530.67	0.188892	3.7767	3.78701	3.71884	3.82888	19.9939	1.10491e-87
S-525-W	525	S	W	PVADDLIKYTIFNWSGIQIGNHNYMDVGLNSQPP	FALSE	2876	0.188104	3.68038	3.67224	3.79682	3.55191	19.5657	4.97957e-84
S-525-C	525	S	C	PVADDLIKYTIFNCSGIQIGNHNYMDVGLNSQPP	FALSE	4623.67	0.192031	0.862703	0.856164	0.817658	0.937625	4.49253	1.85706e-05
S-525-F	525	S	F	PVADDLIKYTIFNFSGIQIGNHNYMDVGLNSQPP	FALSE	3585.33	0.185745	2.74566	2.90327	2.74409	2.43287	14.7819	1.7734e-48
N-524-T	524	N	T	PVADDLIKYTIFTSSGIQIGNHNYMDVGLNSQPP	FALSE	3050.67	0.147094	1.9076	1.92644	1.61069	2.18986	12.9686	1.45862e-37
N-524-R	524	N	R	PVADDLIKYTIFRSSGIQIGNHNYMDVGLNSQPP	FALSE	4926.67	0.208089	0.340088	1.35115	-1.01334	-2.03356	1.63434	0.138143
N-524-S	524	N	S	PVADDLIKYTIFSSSGIQIGNHNYMDVGLNSQPP	FALSE	6696.67	0.137758	0.305429	0.324136	0.293339	0.289091	2.21715	0.0406623
N-524-M	524	N	M	PVADDLIKYTIFMSSGIQIGNHNYMDVGLNSQPP	FALSE	3109.33	0.217316	0.17681	0.457059	0.229059	-0.502391	0.813605	0.47767
N-524-I	524	N	I	PVADDLIKYTIFISSGIQIGNHNYMDVGLNSQPP	FALSE	1876.33	0.195746	3.54057	3.54598	3.52898	3.54178	18.0876	5.35249e-72
N-524-Q	524	N	Q	PVADDLIKYTIFQSSGIQIGNHNYMDVGLNSQPP	FALSE	1241	0.272767	0.188322	-0.115528	0.370288	0.497745	0.690413	0.556898
N-524-P	524	N	P	PVADDLIKYTIFPSSGIQIGNHNYMDVGLNSQPP	FALSE	550.667	0.356476	0.332385	0.336424	0.825813	-0.307258	0.932418	0.417154
N-524-L	524	N	L	PVADDLIKYTIFLSSGIQIGNHNYMDVGLNSQPP	FALSE	6831	0.188658	-0.863372	-0.472982	-1.07791	-1.71655	-4.5764	1.26856e-05
N-524-E	524	N	E	PVADDLIKYTIFESSGIQIGNHNYMDVGLNSQPP	FALSE	2860.67	0.240261	-0.280687	-0.276735	-0.213827	-0.356579	-1.16826	0.301999
N-524-D	524	N	D	PVADDLIKYTIFDSSGIQIGNHNYMDVGLNSQPP	FALSE	2917	0.255884	-0.573564	-0.988826	-0.30545	-0.376307	-2.2415	0.0384565
N-524-A	524	N	A	PVADDLIKYTIFASSGIQIGNHNYMDVGLNSQPP	FALSE	4128.67	0.209311	-0.72993	-0.643548	-1.23063	-0.527442	-3.4873	0.00104081
N-524-G	524	N	G	PVADDLIKYTIFGSSGIQIGNHNYMDVGLNSQPP	FALSE	9489.67	0.275825	-2.24909	-2.42905	-2.1289	-2.15983	-8.15404	1.65165e-15
N-524-V	524	N	V	PVADDLIKYTIFVSSGIQIGNHNYMDVGLNSQPP	FALSE	7091	0.129584	3.60674	3.76458	3.37085	3.63	27.8332	1.61712e-168
N-524-*	524	N	*	PVADDLIKYTIF*SSGIQIGNHNYMDVGLNSQPP	TRUE	2898.67	0.558329	-2.77423	-2.72186	-2.52253	-3.30495	-4.96881	1.99366e-06
N-524-Y	524	N	Y	PVADDLIKYTIFYSSGIQIGNHNYMDVGLNSQPP	FALSE	1918.33	0.233485	0.361607	0.572214	0.127254	0.186874	1.54874	0.160095
N-524-W	524	N	W	PVADDLIKYTIFWSSGIQIGNHNYMDVGLNSQPP	FALSE	3522	0.223608	-0.206574	-0.0557946	-0.212137	-0.485114	-0.923823	0.419897
N-524-C	524	N	C	PVADDLIKYTIFCSSGIQIGNHNYMDVGLNSQPP	FALSE	3800.67	0.276872	-1.05203	-0.830564	-2.07619	-0.795479	-3.79971	0.000321543
N-524-F	524	N	F	PVADDLIKYTIFFSSGIQIGNHNYMDVGLNSQPP	FALSE	2688.33	0.234345	-0.118254	-0.0633454	-0.266886	-0.0516509	-0.504614	0.672599
I-522-M	522	I	M	PVADDLIKYTMFNSSGIQIGNHNYMDVGLNSQPP	FALSE	2894	0.222858	0.259849	0.417385	-0.261012	0.454518	1.16598	0.302569
I-522-Q	522	I	Q	PVADDLIKYTQFNSSGIQIGNHNYMDVGLNSQPP	FALSE	1013.33	0.358525	-0.42467	-1.08991	-0.505891	0.121475	-1.18449	0.295718
I-522-L	522	I	L	PVADDLIKYTLFNSSGIQIGNHNYMDVGLNSQPP	FALSE	4992	0.213391	-0.712966	-1.39755	-0.606485	-0.303618	-3.34113	0.00167642
I-522-E	522	I	E	PVADDLIKYTEFNSSGIQIGNHNYMDVGLNSQPP	FALSE	3202.67	0.24242	-0.500436	-0.571168	-0.214157	-0.857485	-2.06433	0.0576893
I-522-D	522	I	D	PVADDLIKYTDFNSSGIQIGNHNYMDVGLNSQPP	FALSE	3026	0.345279	-1.16812	-0.580082	-3.18	-2.20925	-3.38311	0.00147148
I-522-A	522	I	A	PVADDLIKYTAFNSSGIQIGNHNYMDVGLNSQPP	FALSE	4375	0.162628	0.429994	0.160158	0.383473	0.843642	2.64403	0.0139083
I-522-G	522	I	G	PVADDLIKYTGFNSSGIQIGNHNYMDVGLNSQPP	FALSE	4925.33	0.182673	-0.419786	-0.295312	-0.438486	-0.614143	-2.29801	0.0335676
I-522-V	522	I	V	PVADDLIKYTVFNSSGIQIGNHNYMDVGLNSQPP	FALSE	6889.33	0.14436	0.61191	0.75014	0.229412	0.836439	4.23878	5.50664e-05
I-522-*	522	I	*	PVADDLIKYT*FNSSGIQIGNHNYMDVGLNSQPP	TRUE	2900	0.715296	-3.17699	-3.09682	-5.29457	-3.10977	-4.4415	2.32907e-05
I-522-Y	522	I	Y	PVADDLIKYTYFNSSGIQIGNHNYMDVGLNSQPP	FALSE	1766	0.22811	0.686122	0.717108	0.792846	0.51707	3.00786	0.00491058
I-522-W	522	I	W	PVADDLIKYTWFNSSGIQIGNHNYMDVGLNSQPP	FALSE	3251.33	0.23547	-0.0129007	-1.05433	0.26807	0.612895	-0.054787	0.959228
I-522-C	522	I	C	PVADDLIKYTCFNSSGIQIGNHNYMDVGLNSQPP	FALSE	2453	0.210978	0.819492	0.823447	0.854049	0.77352	3.88426	0.000231738
I-522-F	522	I	F	PVADDLIKYTFFNSSGIQIGNHNYMDVGLNSQPP	FALSE	1973	0.310807	-0.903338	-0.978499	-0.699384	-1.04435	-2.90643	0.0066534
T-521-R	521	T	R	PVADDLIKYRIFNSSGIQIGNHNYMDVGLNSQPP	FALSE	8750	0.165092	-0.808797	-0.960091	-0.331042	-1.1495	-4.89907	2.79927e-06
T-521-S	521	T	S	PVADDLIKYSIFNSSGIQIGNHNYMDVGLNSQPP	FALSE	5963	0.162296	-0.352253	-0.535598	-0.0654862	-0.436213	-2.17043	0.0452715
T-521-M	521	T	M	PVADDLIKYMIFNSSGIQIGNHNYMDVGLNSQPP	FALSE	4906	0.24172	-0.92942	-1.12371	-0.830197	-0.812711	-3.84503	0.000270289
T-521-I	521	T	I	PVADDLIKYIIFNSSGIQIGNHNYMDVGLNSQPP	FALSE	2244.67	0.271598	-0.535931	-0.567124	-0.425704	-0.612178	-1.97325	0.0700675
T-521-Q	521	T	Q	PVADDLIKYQIFNSSGIQIGNHNYMDVGLNSQPP	FALSE	1431.33	0.317367	-0.188393	-1.06849	-0.699858	0.526222	-0.593611	0.615545
T-521-P	521	T	P	PVADDLIKYPIFNSSGIQIGNHNYMDVGLNSQPP	FALSE	1471	0.341356	-0.576354	-1.45441	-1.66756	0.189813	-1.68842	0.125269
T-521-L	521	T	L	PVADDLIKYLIFNSSGIQIGNHNYMDVGLNSQPP	FALSE	6769	0.202935	-0.971199	-1.63328	-0.528088	-0.975274	-4.78577	4.80296e-06
T-521-E	521	T	E	PVADDLIKYEIFNSSGIQIGNHNYMDVGLNSQPP	FALSE	3781.33	0.241259	-0.639996	-0.431537	-1.09003	-0.577111	-2.65274	0.0136526
T-521-D	521	T	D	PVADDLIKYDIFNSSGIQIGNHNYMDVGLNSQPP	FALSE	4327	0.301059	-1.34615	-1.36389	-0.971185	-3.5944	-4.47138	2.04236e-05
T-521-A	521	T	A	PVADDLIKYAIFNSSGIQIGNHNYMDVGLNSQPP	FALSE	4615.67	0.171031	-0.0117642	0.0681724	-0.634698	0.355871	-0.0687843	0.949497
T-521-G	521	T	G	PVADDLIKYGIFNSSGIQIGNHNYMDVGLNSQPP	FALSE	11077.7	0.167793	-0.921934	-1.04671	-0.565094	-1.33503	-5.49448	1.25589e-07
T-521-V	521	T	V	PVADDLIKYVIFNSSGIQIGNHNYMDVGLNSQPP	FALSE	9179	0.179417	-1.02503	-1.16453	-1.145	-0.723553	-5.71312	3.77595e-08
T-521-*	521	T	*	PVADDLIKY*IFNSSGIQIGNHNYMDVGLNSQPP	TRUE	4217	0.471853	-2.0082	-1.74945		-4.02462	-4.256	5.12116e-05
T-521-Y	521	T	Y	PVADDLIKYYIFNSSGIQIGNHNYMDVGLNSQPP	FALSE	2484.67	0.226503	0.219261	0.311432	0.104621	0.164319	0.968029	0.397819
T-521-W	521	T	W	PVADDLIKYWIFNSSGIQIGNHNYMDVGLNSQPP	FALSE	4588	0.225206	-0.513908	-0.281285	-0.750104	-0.684477	-2.28194	0.0348529
T-521-C	521	T	C	PVADDLIKYCIFNSSGIQIGNHNYMDVGLNSQPP	FALSE	5425	0.18188	1.7725	1.78385	1.80946	1.69285	9.74548	1.08301e-21
T-521-F	521	T	F	PVADDLIKYFIFNSSGIQIGNHNYMDVGLNSQPP	FALSE	3129.67	0.258443	-0.733628	-0.825103	-0.602419	-0.772708	-2.83865	0.00806655
Y-520-W	520	Y	W	PVADDLIKWTIFNSSGIQIGNHNYMDVGLNSQPP	FALSE	5974.67	0.208076	-0.248928	-0.520031	0.0577158	-0.290146	-1.19633	0.292015
Y-520-C	520	Y	C	PVADDLIKCTIFNSSGIQIGNHNYMDVGLNSQPP	FALSE	4361.67	0.192118	0.929421	0.954497	1.05997	0.693302	4.83776	3.73474e-06
Y-520-F	520	Y	F	PVADDLIKFTIFNSSGIQIGNHNYMDVGLNSQPP	FALSE	3920	0.222999	-0.311043	-0.222324	-0.466489	-0.268307	-1.39482	0.209662
K-519-N	519	K	N	PVADDLINYTIFNSSGIQIGNHNYMDVGLNSQPP	FALSE	1574.33	0.211624	1.74902	1.67321	2.18605	1.46865	8.26476	6.76218e-16
K-519-T	519	K	T	PVADDLITYTIFNSSGIQIGNHNYMDVGLNSQPP	FALSE	1645.33	0.167335	1.73806	1.91803	0.74341	2.20461	10.3867	1.78347e-24
K-519-R	519	K	R	PVADDLIRYTIFNSSGIQIGNHNYMDVGLNSQPP	FALSE	6391.67	0.145248	-0.0763315	-0.00239576	-0.423919	0.117453	-0.525526	0.660547
K-519-S	519	K	S	PVADDLISYTIFNSSGIQIGNHNYMDVGLNSQPP	FALSE	4435	0.120977	2.2896	2.44981	2.09816	2.14551	18.9259	1.0917e-78
K-519-M	519	K	M	PVADDLIMYTIFNSSGIQIGNHNYMDVGLNSQPP	FALSE	1955	0.195642	3.16204	3.1289	3.17219	3.21947	16.1624	1.05285e-57
K-519-I	519	K	I	PVADDLIIYTIFNSSGIQIGNHNYMDVGLNSQPP	FALSE	2105	0.193811	2.77533	2.83017	2.58369	2.89653	14.3198	1.42287e-45
K-519-Q	519	K	Q	PVADDLIQYTIFNSSGIQIGNHNYMDVGLNSQPP	FALSE	688	0.231201	2.78228	2.92701	3.20151	2.26047	12.034	1.75714e-32
K-519-P	519	K	P	PVADDLIPYTIFNSSGIQIGNHNYMDVGLNSQPP	FALSE	1070.33	0.280226	0.185869	0.154363	-0.780098	0.444626	0.663284	0.572503
K-519-L	519	K	L	PVADDLILYTIFNSSGIQIGNHNYMDVGLNSQPP	FALSE	4946	0.116886	2.55428	2.59654	2.44436	2.58015	21.8528	1.8476e-104
K-519-E	519	K	E	PVADDLIEYTIFNSSGIQIGNHNYMDVGLNSQPP	FALSE	1750	0.210269	1.37482	1.41772	1.1285	1.57108	6.53835	2.41805e-10
K-519-D	519	K	D	PVADDLIDYTIFNSSGIQIGNHNYMDVGLNSQPP	FALSE	2188	0.23627	0.164413	0.150238	0.0189267	0.318921	0.695871	0.554075
K-519-A	519	K	A	PVADDLIAYTIFNSSGIQIGNHNYMDVGLNSQPP	FALSE	3726.67	0.148789	1.27742	1.45047	0.790788	1.46205	8.58546	4.57245e-17
K-519-G	519	K	G	PVADDLIGYTIFNSSGIQIGNHNYMDVGLNSQPP	FALSE	8515	0.148699	-0.0177923	0.0558802	-0.0437913	-0.116089	-0.119653	0.923021
K-519-V	519	K	V	PVADDLIVYTIFNSSGIQIGNHNYMDVGLNSQPP	FALSE	4400.67	0.138841	2.19481	2.33326	1.94108	2.21067	15.8081	3.0474e-55
K-519-*	519	K	*	PVADDLI*YTIFNSSGIQIGNHNYMDVGLNSQPP	TRUE	1392.33	1.55219	-4.13048	-4.51721	-4.46689	-3.71594	-2.66108	0.0133965
K-519-Y	519	K	Y	PVADDLIYYTIFNSSGIQIGNHNYMDVGLNSQPP	FALSE	1178.33	0.217935	1.85307	2.11137	1.27379	1.77893	8.50283	9.20933e-17
K-519-W	519	K	W	PVADDLIWYTIFNSSGIQIGNHNYMDVGLNSQPP	FALSE	3409	0.187189	2.07177	1.96811	1.97411	2.41221	11.0678	1.20563e-27
K-519-C	519	K	C	PVADDLICYTIFNSSGIQIGNHNYMDVGLNSQPP	FALSE	2272	0.192462	2.73696	2.66657	2.63613	3.00594	14.2208	5.80583e-45
K-519-F	519	K	F	PVADDLIFYTIFNSSGIQIGNHNYMDVGLNSQPP	FALSE	2501.33	0.189411	2.816	2.82398	2.59199	3.10474	14.8671	5.12945e-49
I-518-M	518	I	M	PVADDLMKYTIFNSSGIQIGNHNYMDVGLNSQPP	FALSE	2695.33	0.247692	-0.389526	-0.593344	-0.311987	-0.168714	-1.57262	0.154018
I-518-Q	518	I	Q	PVADDLQKYTIFNSSGIQIGNHNYMDVGLNSQPP	FALSE	1207.33	0.601482	-1.37168	-3.31888	-4.14688	-1.02754	-2.28049	0.0349036
I-518-H	518	I	H	PVADDLHKYTIFNSSGIQIGNHNYMDVGLNSQPP	FALSE	556.333	0.364913	0.172067	-0.221712	-0.18519	0.739614	0.471529	0.694331
I-518-P	518	I	P	PVADDLPKYTIFNSSGIQIGNHNYMDVGLNSQPP	FALSE	687	0.451258	-0.664269	-1.13529	-1.04814	-0.176185	-1.47204	0.183635
I-518-L	518	I	L	PVADDLLKYTIFNSSGIQIGNHNYMDVGLNSQPP	FALSE	8249	0.158698	-0.533117	-0.558368	-0.745907	-0.307643	-3.35931	0.00158444
I-518-E	518	I	E	PVADDLEKYTIFNSSGIQIGNHNYMDVGLNSQPP	FALSE	3836.33	0.425665	-2.42695	-2.56139	-2.50454	-2.25713	-5.70154	4.0002e-08
I-518-D	518	I	D	PVADDLDKYTIFNSSGIQIGNHNYMDVGLNSQPP	FALSE	2671.67	0.454376	-2.1291	-1.89282	-2.02082	-3.24005	-4.68576	7.66749e-06
I-518-A	518	I	A	PVADDLAKYTIFNSSGIQIGNHNYMDVGLNSQPP	FALSE	5225.67	0.189768	-0.692192	-0.675943	-0.680295	-0.732253	-3.64758	0.000577824
I-518-G	518	I	G	PVADDLGKYTIFNSSGIQIGNHNYMDVGLNSQPP	FALSE	9019.33	0.154624	-0.297974	-0.394347	-0.0990766	-0.430831	-1.92709	0.0771618
I-518-V	518	I	V	PVADDLVKYTIFNSSGIQIGNHNYMDVGLNSQPP	FALSE	8837.33	0.155399	-0.260789	-0.205825	-0.638814	0.047624	-1.67819	0.127187
I-518-*	518	I	*	PVADDL*KYTIFNSSGIQIGNHNYMDVGLNSQPP	TRUE	3226.33	0.582661	-2.9264	-2.69545	-2.89836	-3.84216	-5.02248	1.53724e-06
I-518-Y	518	I	Y	PVADDLYKYTIFNSSGIQIGNHNYMDVGLNSQPP	FALSE	1933	0.280022	-0.357976	-0.00563286	-0.255201	-1.59567	-1.27838	0.254589
I-518-W	518	I	W	PVADDLWKYTIFNSSGIQIGNHNYMDVGLNSQPP	FALSE	2802.33	0.285345	-0.987556	-0.883203	-0.782728	-1.46854	-3.46092	0.0011336
I-518-C	518	I	C	PVADDLCKYTIFNSSGIQIGNHNYMDVGLNSQPP	FALSE	4472.67	0.205769	0.0718079	0.375552	-0.163246	-0.181313	0.348974	0.770501
I-518-F	518	I	F	PVADDLFKYTIFNSSGIQIGNHNYMDVGLNSQPP	FALSE	4282.67	0.226552	-0.483356	-0.261811	-0.586551	-0.750234	-2.13353	0.0492093
L-517-E	517	L	E	PVADDEIKYTIFNSSGIQIGNHNYMDVGLNSQPP	FALSE	3096.33	0.224792	0.0368447	-0.180332	0.53329	-0.238963	0.163906	0.898922
L-517-D	517	L	D	PVADDDIKYTIFNSSGIQIGNHNYMDVGLNSQPP	FALSE	2218	0.242835	0.0350318	0.478119	-0.159508	-1.14975	0.144262	0.908809
L-517-A	517	L	A	PVADDAIKYTIFNSSGIQIGNHNYMDVGLNSQPP	FALSE	3443	0.169715	0.509245	0.618711	0.446606	0.378003	3.00059	0.00501506
L-517-G	517	L	G	PVADDGIKYTIFNSSGIQIGNHNYMDVGLNSQPP	FALSE	8813	0.134137	1.20258	1.13429	1.32072	1.1634	8.96531	1.61334e-18
L-517-V	517	L	V	PVADDVIKYTIFNSSGIQIGNHNYMDVGLNSQPP	FALSE	8481	0.141368	0.475386	0.304471	0.571674	0.627423	3.36275	0.0015697
L-517-*	517	L	*	PVADD*IKYTIFNSSGIQIGNHNYMDVGLNSQPP	TRUE	2189	0.744446	-2.94445	-3.24476	-2.42875	-4.16897	-3.95523	0.00017751
L-517-Y	517	L	Y	PVADDYIKYTIFNSSGIQIGNHNYMDVGLNSQPP	FALSE	1900.33	0.214035	1.18169	0.930065	1.53603	1.17637	5.52101	1.09089e-07
L-517-W	517	L	W	PVADDWIKYTIFNSSGIQIGNHNYMDVGLNSQPP	FALSE	4031.67	0.197788	0.630251	0.631187	0.527226	0.769084	3.1865	0.00279917
L-517-C	517	L	C	PVADDCIKYTIFNSSGIQIGNHNYMDVGLNSQPP	FALSE	4424	0.194525	0.631455	0.558017	0.616445	0.783714	3.24613	0.00229427
L-517-F	517	L	F	PVADDFIKYTIFNSSGIQIGNHNYMDVGLNSQPP	FALSE	1847	0.240328	0.235496	0.320046	0.293537	0.000966782	0.979893	0.392926
D-516-E	516	D	E	PVADELIKYTIFNSSGIQIGNHNYMDVGLNSQPP	FALSE	1634.67	0.225937	0.853384	1.0166	0.297345	1.13424	3.77708	0.00035101
D-516-A	516	D	A	PVADALIKYTIFNSSGIQIGNHNYMDVGLNSQPP	FALSE	2298	0.147253	3.1379	3.1847	3.10703	3.06577	21.3096	2.02425e-99
D-516-G	516	D	G	PVADGLIKYTIFNSSGIQIGNHNYMDVGLNSQPP	FALSE	4220	0.144816	1.60135	1.73028	1.33362	1.62719	11.0578	1.33319e-27
D-516-V	516	D	V	PVADVLIKYTIFNSSGIQIGNHNYMDVGLNSQPP	FALSE	3445.67	0.144175	2.96735	3.09032	2.878	2.79043	20.5815	7.5325e-93
D-516-*	516	D	*	PVAD*LIKYTIFNSSGIQIGNHNYMDVGLNSQPP	TRUE	1710.67	0.584924	-1.78028	-1.43453	-3.07836	-4.85804	-3.04361	0.00438804
D-516-W	516	D	W	PVADWLIKYTIFNSSGIQIGNHNYMDVGLNSQPP	FALSE	2593	0.19886	1.5213	1.49523	1.73524	1.31277	7.65011	8.67973e-14
D-515-A	515	D	A	PVAADLIKYTIFNSSGIQIGNHNYMDVGLNSQPP	FALSE	5364	0.133057	3.30333	3.31233	3.13934	3.50275	24.8265	2.03222e-134
D-515-G	515	D	G	PVAGDLIKYTIFNSSGIQIGNHNYMDVGLNSQPP	FALSE	9192.67	0.128462	2.35783	2.40561	2.21831	2.47984	18.3544	4.2583e-74
D-515-V	515	D	V	PVAVDLIKYTIFNSSGIQIGNHNYMDVGLNSQPP	FALSE	7361.67	0.13	3.23883	3.24008	3.1554	3.35557	24.914	2.45935e-135
D-515-*	515	D	*	PVA*DLIKYTIFNSSGIQIGNHNYMDVGLNSQPP	TRUE	2330.33	0.680041	-2.91932	-3.48411	-3.20327	-2.47062	-4.29285	4.38981e-05
D-515-Y	515	D	Y	PVAYDLIKYTIFNSSGIQIGNHNYMDVGLNSQPP	FALSE	1649	0.201726	2.3181	2.27611	2.22708	2.50915	11.4913	9.98163e-30
D-515-W	515	D	W	PVAWDLIKYTIFNSSGIQIGNHNYMDVGLNSQPP	FALSE	4383	0.183918	2.0469	2.14432	1.93013	2.02911	11.1294	6.11086e-28
D-515-C	515	D	C	PVACDLIKYTIFNSSGIQIGNHNYMDVGLNSQPP	FALSE	2917	0.187623	2.75462	2.71503	2.58207	3.06922	14.6817	7.60098e-48
D-515-F	515	D	F	PVAFDLIKYTIFNSSGIQIGNHNYMDVGLNSQPP	FALSE	2295.67	0.193057	3.42994	3.39387	3.66123	3.24695	17.7664	1.6256e-69
A-514-G	514	A	G	PVGDDLIKYTIFNSSGIQIGNHNYMDVGLNSQPP	FALSE	8311	0.143365	0.315846	0.159526	0.487349	0.332868	2.2031	0.0420541
A-514-V	514	A	V	PVVDDLIKYTIFNSSGIQIGNHNYMDVGLNSQPP	FALSE	8278	0.13737	0.899701	0.878508	1.03695	0.746576	6.54946	2.25829e-10
A-514-*	514	A	*	PV*DDLIKYTIFNSSGIQIGNHNYMDVGLNSQPP	TRUE	2827	0.470025	-2.174	-3.2309	-1.65753	-2.61895	-4.62529	1.01555e-05
A-514-Y	514	A	Y	PVYDDLIKYTIFNSSGIQIGNHNYMDVGLNSQPP	FALSE	1963.67	0.204486	1.74843	1.79972	1.97504	1.40438	8.5504	6.15172e-17
A-514-W	514	A	W	PVWDDLIKYTIFNSSGIQIGNHNYMDVGLNSQPP	FALSE	4818.33	0.183834	1.88554	1.81156	2.11296	1.68967	10.2567	6.65217e-24
A-514-C	514	A	C	PVCDDLIKYTIFNSSGIQIGNHNYMDVGLNSQPP	FALSE	3603	0.217891	0.0431227	-0.00678823	-0.24854	0.436357	0.19791	0.879249
A-514-F	514	A	F	PVFDDLIKYTIFNSSGIQIGNHNYMDVGLNSQPP	FALSE	3603.67	0.192875	1.56717	1.46295	2.07734	1.11469	8.1253	2.06473e-15
V-513-*	513	V	*	P*ADDLIKYTIFNSSGIQIGNHNYMDVGLNSQPP	TRUE	842	0.690578	-1.83145	-1.93894	-3.7425	-1.59103	-2.65205	0.0136526
V-513-Y	513	V	Y	PYADDLIKYTIFNSSGIQIGNHNYMDVGLNSQPP	FALSE	859.667	0.277953	0.877391	0.852066	1.85201	-0.0604811	3.15661	0.00307523
V-513-W	513	V	W	PWADDLIKYTIFNSSGIQIGNHNYMDVGLNSQPP	FALSE	1922.33	0.213226	1.06921	1.59731	0.423047	0.726798	5.01443	1.58846e-06
V-513-C	513	V	C	PCADDLIKYTIFNSSGIQIGNHNYMDVGLNSQPP	FALSE	877.333	0.327708	0.562615	-0.872703	1.57887	0.471193	1.71682	0.118969
V-513-F	513	V	F	PFADDLIKYTIFNSSGIQIGNHNYMDVGLNSQPP	FALSE	1124.33	0.26529	0.577892	0.279771	0.317689	1.15582	2.17834	0.0445796
P-512-L	512	P	L	LVADDLIKYTIFNSSGIQIGNHNYMDVGLNSQPP	FALSE	8519	0.110546	2.86287	2.77406	2.96391	2.91455	25.8975	4.23972e-146
P-512-E	512	P	E	EVADDLIKYTIFNSSGIQIGNHNYMDVGLNSQPP	FALSE	2286.33	0.196415	2.31026	2.14395	2.4284	2.5013	11.7621	4.27647e-31
P-512-D	512	P	D	DVADDLIKYTIFNSSGIQIGNHNYMDVGLNSQPP	FALSE	1754.67	0.204281	2.10075	2.04391	2.22144	2.09039	10.2836	5.12934e-24
P-512-A	512	P	A	AVADDLIKYTIFNSSGIQIGNHNYMDVGLNSQPP	FALSE	4649	0.137135	2.57797	2.63537	2.38186	2.69414	18.7988	1.15254e-77
P-512-G	512	P	G	GVADDLIKYTIFNSSGIQIGNHNYMDVGLNSQPP	FALSE	6069	0.152133	0.326717	0.592203	-0.30883	0.530608	2.14757	0.047756
P-512-V	512	P	V	VVADDLIKYTIFNSSGIQIGNHNYMDVGLNSQPP	FALSE	10208	0.127182	3.01365	2.97266	3.01687	3.08919	23.6956	1.45964e-122
P-512-*	512	P	*	*VADDLIKYTIFNSSGIQIGNHNYMDVGLNSQPP	TRUE	3313.67	0.386844	-2.00331	-2.14852	-2.22906	-1.75191	-5.17858	6.89631e-07
P-512-Y	512	P	Y	YVADDLIKYTIFNSSGIQIGNHNYMDVGLNSQPP	FALSE	2142	0.19485	3.31242	3.2517	3.65624	3.06763	16.9999	9.48794e-64
P-512-W	512	P	W	WVADDLIKYTIFNSSGIQIGNHNYMDVGLNSQPP	FALSE	2842.67	0.190466	3.3564	3.36855	3.58387	3.06854	17.622	2.03076e-68
P-512-C	512	P	C	CVADDLIKYTIFNSSGIQIGNHNYMDVGLNSQPP	FALSE	2859.33	0.190558	2.8706	2.8448	2.97859	2.7939	15.0642	2.73086e-50
P-512-F	512	P	F	FVADDLIKYTIFNSSGIQIGNHNYMDVGLNSQPP	FALSE	4490	0.17987	3.31324	3.31061	3.26808	3.38918	18.4202	1.32075e-74

### Sheet: mRIP1-synonymous
Nucleation Score estimates for mRIP1 synonymous
nt_seq	aa_seq	mean_count	nscore_c	sigma
ccagtagcagatgacctcataaaatatacgatattcaatagttctggtattcagattggaaaccacaattatatggatgttggactgaattcacaaccacca	PVADDLIKYTIFNSSGIQIGNHNYMDVGLNSQPP	2183	0.0597976	0.23905
ccagtagcagatgacctcataaaatatactatattcaatagtagtggtattcagattggaaaccacaattatatggatgttggactgaattcacaaccacca	PVADDLIKYTIFNSSGIQIGNHNYMDVGLNSQPP	1670.67	-0.500385	0.309203
ccagtagcagatgacctcataaaatatactatattcaatagttcgggtattcagattggaaaccacaattatatggatgttggactgaattcacaaccacca	PVADDLIKYTIFNSSGIQIGNHNYMDVGLNSQPP	2826.33	-0.197654	0.235545
ccagtagcagatgacctcataaaatatactatattcaatagttctgggattcagattggaaaccacaattatatggatgttggactgaattcacaaccacca	PVADDLIKYTIFNSSGIQIGNHNYMDVGLNSQPP	4292.33	0.0702785	0.207139
ccagtagcagatgacctcataaaatatactatattcaatagttctggtattcagattggaaaccacaattatatggatgtgggactgaattcacaaccacca	PVADDLIKYTIFNSSGIQIGNHNYMDVGLNSQPP	5300.33	0.0497161	0.199672
ccagtagcagatgacctcataaaatatactatattcaatagttctggtattcagattggaaaccacaattatatggatgttggactaaattcacaaccacca	PVADDLIKYTIFNSSGIQIGNHNYMDVGLNSQPP	1055.67	0.669578	0.261506
ccagtagcagatgacctcataaaatatactatattcaatagttctggtattcagattggaaaccacaattatatggatgttggactgaattcacaaccacca	PVADDLIKYTIFNSSGIQIGNHNYMDVGLNSQPP	784802	0.443678	0.165246
ccagtagcagatgacctcataaaatatactatattcaatagttctggtattcagattggaaaccacaattatatggatgttggactgaattcacaaccaccg	PVADDLIKYTIFNSSGIQIGNHNYMDVGLNSQPP	1717	0.313762	0.244658
ccagtagcagatgacctcataaaatatactatattcaatagttctggtattcagattggaaaccacaattatatggatgttggactgaattcacaaccacct	PVADDLIKYTIFNSSGIQIGNHNYMDVGLNSQPP	1052	0.169854	0.290781
ccagtagcagatgacctcataaaatatactatattcaatagttctggtattcagattggaaaccacaattatatggatgttggactgaattcacaaccgcca	PVADDLIKYTIFNSSGIQIGNHNYMDVGLNSQPP	1223.67	0.318517	0.268657
ccagtagcagatgacctcataaaatatactatattcaatagttctggtattcagattggaaaccacaattatatggatgttggactgaattcacaacctcca	PVADDLIKYTIFNSSGIQIGNHNYMDVGLNSQPP	789.333	0.180199	0.322862
ccagtagcagatgacctcataaaatatactatattcaatagttctggtattcagattggaaaccacaattatatggatgttggactgaattcacagccacca	PVADDLIKYTIFNSSGIQIGNHNYMDVGLNSQPP	3799.67	0.0338734	0.214232
ccagtagcagatgacctcataaaatatactatattcaatagttctggtattcagattggaaaccacaattatatggatgttggactgaattcgcaaccacca	PVADDLIKYTIFNSSGIQIGNHNYMDVGLNSQPP	837	-0.244271	0.362051
ccagtagcagatgacctcataaaatatactatattcaatagttctggtattcagattggaaaccacaattatatggatgttggactgaattctcaaccacca	PVADDLIKYTIFNSSGIQIGNHNYMDVGLNSQPP	1530	-0.103564	0.282834
ccagtagcagatgacctcataaaatatactatattcaatagttctggtattcagattggaaaccacaattatatggatgttggacttaattcacaaccacca	PVADDLIKYTIFNSSGIQIGNHNYMDVGLNSQPP	1849	-0.29423	0.274388
ccagtagcagatgacctcataaaatatactatattcaatagttctggtattcagattggaaaccacaattatatggatgttggattgaattcacaaccacca	PVADDLIKYTIFNSSGIQIGNHNYMDVGLNSQPP	2690	0.016529	0.229617
ccagtagcagatgacctcataaaatatactatattcaatagttctggtattcagattggaaaccacaattatatggatgttgggctgaattcacaaccacca	PVADDLIKYTIFNSSGIQIGNHNYMDVGLNSQPP	4195	-0.424884	0.228287
ccagtagcagatgacctcataaaatatactatattcaatagttctggtattcagattggaaaccacaattatatggatgttggtctgaattcacaaccacca	PVADDLIKYTIFNSSGIQIGNHNYMDVGLNSQPP	4645.67	-0.0464943	0.212524
ccagtagcagatgacctcataaaatatactatattcaatagttctggtattcagattggaaaccataattatatggatgttggactgaattcacaaccacca	PVADDLIKYTIFNSSGIQIGNHNYMDVGLNSQPP	2251.67	-0.631954	0.286506
ccagtagcagatgacctcataaaatatactatattcaatagttctggtattcagattggaaatcacaattatatggatgttggactgaattcacaaccacca	PVADDLIKYTIFNSSGIQIGNHNYMDVGLNSQPP	2673.33	0.105099	0.227483
ccagtagcagatgacctcataaaatatactatattcaatagttctggtattcagattgggaaccacaattatatggatgttggactgaattcacaaccacca	PVADDLIKYTIFNSSGIQIGNHNYMDVGLNSQPP	4005.67	-0.113485	0.219109
ccagtagcagatgacctcataaaatatactatattcaatagttctggtattcagattggtaaccacaattatatggatgttggactgaattcacaaccacca	PVADDLIKYTIFNSSGIQIGNHNYMDVGLNSQPP	3622.67	0.485289	0.204171
ccagtagcagatgacctcataaaatatactatattcaattcgtctggtattcagattggaaaccacaattatatggatgttggactgaattcacaaccacca	PVADDLIKYTIFNSSGIQIGNHNYMDVGLNSQPP	1167	-0.0495162	0.298376
ccagtagcagatgacctcataaaatatactatattcaattcttctggtattcagattggaaaccacaattatatggatgttggactgaattcacaaccacca	PVADDLIKYTIFNSSGIQIGNHNYMDVGLNSQPP	1767	0.220869	0.254308
ccagtagcagatgacctcataaaatatactatatttaatagttctggtattcagattggaaaccacaattatatggatgttggactgaattcacaaccacca	PVADDLIKYTIFNSSGIQIGNHNYMDVGLNSQPP	1469	0.0624079	0.268048
ccagtagcagatgacctcataaaatatactattttcaatagttctggtattcagattggaaaccacaattatatggatgttggactgaattcacaaccacca	PVADDLIKYTIFNSSGIQIGNHNYMDVGLNSQPP	2257	-0.161102	0.246993
ccagtagcagatgacctcataaagtatactatattcaatagttctggtattcagattggaaaccacaattatatggatgttggactgaattcacaaccacca	PVADDLIKYTIFNSSGIQIGNHNYMDVGLNSQPP	1855.67	-0.029383	0.256799
ccagtagcagatgacctcattaaatatactatattcaatagttctggtattcagattggaaaccacaattatatggatgttggactgaattcacaaccacca	PVADDLIKYTIFNSSGIQIGNHNYMDVGLNSQPP	2998	0.0228682	0.223116
ccagtagcagatgacctgataaaatatactatattcaatagttctggtattcagattggaaaccacaattatatggatgttggactgaattcacaaccacca	PVADDLIKYTIFNSSGIQIGNHNYMDVGLNSQPP	2033.33	-0.571224	0.30542
ccagtagcagatgaccttataaaatatactatattcaatagttctggtattcagattggaaaccacaattatatggatgttggactgaattcacaaccacca	PVADDLIKYTIFNSSGIQIGNHNYMDVGLNSQPP	2004.67	-0.326148	0.270307
ccagtagcagatgacttgataaaatatactatattcaatagttctggtattcagattggaaaccacaattatatggatgttggactgaattcacaaccacca	PVADDLIKYTIFNSSGIQIGNHNYMDVGLNSQPP	3381	0.220564	0.212541
ccagtagcagatgatctcataaaatatactatattcaatagttctggtattcagattggaaaccacaattatatggatgttggactgaattcacaaccacca	PVADDLIKYTIFNSSGIQIGNHNYMDVGLNSQPP	911.333	-0.00625354	0.323043
ccagtagcggatgacctcataaaatatactatattcaatagttctggtattcagattggaaaccacaattatatggatgttggactgaattcacaaccacca	PVADDLIKYTIFNSSGIQIGNHNYMDVGLNSQPP	2707	-0.630845	0.264972
ccagtagctgatgacctcataaaatatactatattcaatagttctggtattcagattggaaaccacaattatatggatgttggactgaattcacaaccacca	PVADDLIKYTIFNSSGIQIGNHNYMDVGLNSQPP	2585.67	0.0862543	0.229745
ccagtggcagatgacctcataaaatatactatattcaatagttctggtattcagattggaaaccacaattatatggatgttggactgaattcacaaccacca	PVADDLIKYTIFNSSGIQIGNHNYMDVGLNSQPP	3290	-0.038691	0.22006
ccagttgcagatgacctcataaaatatactatattcaatagttctggtattcagattggaaaccacaattatatggatgttggactgaattcacaaccacca	PVADDLIKYTIFNSSGIQIGNHNYMDVGLNSQPP	2839	-0.160991	0.237111
ccggtagcagatgacctcataaaatatactatattcaatagttctggtattcagattggaaaccacaattatatggatgttggactgaattcacaaccacca	PVADDLIKYTIFNSSGIQIGNHNYMDVGLNSQPP	867.667	0.663675	0.292023
cctgtagcagatgacctcataaaatatactatattcaatagttctggtattcagattggaaaccacaattatatggatgttggactgaattcacaaccacca	PVADDLIKYTIFNSSGIQIGNHNYMDVGLNSQPP	904.333	0.110347	0.307992

### Sheet: mRIP3-substitutions
Nucleation Score estimates for mRIP3 substitutions
ID	Pos	WT_AA	Mut	aa_seq	STOP	mean_count	sigma	nscore_c	nscore1_c	nscore2_c	nscore3_c	zscore	p.adjust
N-432-K	432	N	K	KPMTGPPALVFNNCSEVQIGNYNSLVAPPRTTAS	FALSE	1224	0.377484	0.261268	1.1661	0.0122568	0.0418618	0.69213	0.56477
P-433-K	433	P	K	NKMTGPPALVFNNCSEVQIGNYNSLVAPPRTTAS	FALSE	553	0.478498	-0.0886784	0.0513547	-0.278486	-0.0516399	-0.185326	0.879434
P-433-N	433	P	N	NNMTGPPALVFNNCSEVQIGNYNSLVAPPRTTAS	FALSE	723.333	0.330836	1.85973	1.58302	1.84862	1.9803	5.6213	8.12069e-08
P-433-T	433	P	T	NTMTGPPALVFNNCSEVQIGNYNSLVAPPRTTAS	FALSE	1129.67	0.232959	2.4547	1.96488	2.08196	3.00823	10.537	5.40736e-25
P-433-R	433	P	R	NRMTGPPALVFNNCSEVQIGNYNSLVAPPRTTAS	FALSE	2017.67	0.242441	0.681687	0.100096	-0.00507544	1.33655	2.81176	0.0100169
P-433-S	433	P	S	NSMTGPPALVFNNCSEVQIGNYNSLVAPPRTTAS	FALSE	2512.67	0.23346	0.666136	-0.71289	0.817864	1.04874	2.85332	0.0089572
P-433-M	433	P	M	NMMTGPPALVFNNCSEVQIGNYNSLVAPPRTTAS	FALSE	504.667	0.333652	2.47179	2.9178	1.95861	2.77896	7.40831	6.46283e-13
P-433-I	433	P	I	NIMTGPPALVFNNCSEVQIGNYNSLVAPPRTTAS	FALSE	489.333	0.31625	3.60646	3.27364	3.4791	3.86923	11.4038	4.44216e-29
P-433-Q	433	P	Q	NQMTGPPALVFNNCSEVQIGNYNSLVAPPRTTAS	FALSE	514.667	0.330559	2.48548	2.19609	2.76392	2.29109	7.51902	2.8305e-13
P-433-H	433	P	H	NHMTGPPALVFNNCSEVQIGNYNSLVAPPRTTAS	FALSE	649.667	0.462058	-0.0929556	-1.17465	0.439596	-0.224089	-0.201177	0.871454
M-434-K	434	M	K	NPKTGPPALVFNNCSEVQIGNYNSLVAPPRTTAS	FALSE	432.667	0.653082	-0.379985	-1.32023	0.369766	-2.24299	-0.581833	0.624309
M-434-N	434	M	N	NPNTGPPALVFNNCSEVQIGNYNSLVAPPRTTAS	FALSE	697	0.687529	-1.4328	-1.66594	-1.89661	-1.13501	-2.08398	0.059336
M-434-T	434	M	T	NPTTGPPALVFNNCSEVQIGNYNSLVAPPRTTAS	FALSE	761.667	0.475625	-0.553999	-0.0740403	-0.666586	-0.887401	-1.16478	0.311813
M-434-R	434	M	R	NPRTGPPALVFNNCSEVQIGNYNSLVAPPRTTAS	FALSE	4718.67	0.231457	-0.342893	-0.576905	-0.145289	-0.454798	-1.48146	0.186762
M-434-S	434	M	S	NPSTGPPALVFNNCSEVQIGNYNSLVAPPRTTAS	FALSE	1834	0.358551	-0.397713	0.177328	-1.33349	-0.571401	-1.10922	0.33703
T-435-K	435	T	K	NPMKGPPALVFNNCSEVQIGNYNSLVAPPRTTAS	FALSE	1949.33	0.323786	0.870127	-0.489726	1.05699	1.11649	2.68735	0.0140109
T-435-N	435	T	N	NPMNGPPALVFNNCSEVQIGNYNSLVAPPRTTAS	FALSE	1933.67	0.329661	0.715354	0.585267	1.1181	0.273431	2.16997	0.0493093
G-436-K	436	G	K	NPMTKPPALVFNNCSEVQIGNYNSLVAPPRTTAS	FALSE	781.667	0.712202	-1.26385	-0.584006	-2.48305	-1.89021	-1.77457	0.111082
G-436-N	436	G	N	NPMTNPPALVFNNCSEVQIGNYNSLVAPPRTTAS	FALSE	1011.33	0.54385	-0.751952	-1.53784	-0.0238642	-2.50021	-1.38265	0.22095
G-436-T	436	G	T	NPMTTPPALVFNNCSEVQIGNYNSLVAPPRTTAS	FALSE	1441.67	0.382817	-0.425775	-1.26409	-0.0988989	-0.306661	-1.11221	0.336032
G-436-R	436	G	R	NPMTRPPALVFNNCSEVQIGNYNSLVAPPRTTAS	FALSE	3669.33	0.248105	-0.103067	-0.274385	0.0471249	-0.209975	-0.415416	0.726101
G-436-S	436	G	S	NPMTSPPALVFNNCSEVQIGNYNSLVAPPRTTAS	FALSE	3065.33	0.297982	-0.570488	-0.152849	-0.899864	-0.678756	-1.91451	0.0850928
G-436-M	436	G	M	NPMTMPPALVFNNCSEVQIGNYNSLVAPPRTTAS	FALSE	1084	0.376225	0.216912	-0.600571	0.558527	0.175544	0.57655	0.627246
G-436-I	436	G	I	NPMTIPPALVFNNCSEVQIGNYNSLVAPPRTTAS	FALSE	1181.67	0.403761	-0.204207	-0.468637	0.0935935	-0.377975	-0.505762	0.670265
G-436-Q	436	G	Q	NPMTQPPALVFNNCSEVQIGNYNSLVAPPRTTAS	FALSE	678	0.466107	0.066405	-1.28223	1.02177	-1.07702	0.142467	0.903082
G-436-H	436	G	H	NPMTHPPALVFNNCSEVQIGNYNSLVAPPRTTAS	FALSE	613.667	0.701718	-1.16148	-0.690537	-1.25503	-2.00335	-1.65519	0.139514
G-436-P	436	G	P	NPMTPPPALVFNNCSEVQIGNYNSLVAPPRTTAS	FALSE	1073.33	0.371485	0.851907	-1.55592	-0.429194	2.2616	2.29325	0.0373269
G-436-L	436	G	L	NPMTLPPALVFNNCSEVQIGNYNSLVAPPRTTAS	FALSE	3571.67	0.224945	0.109905	-0.31396	0.345873	0.060363	0.488587	0.679319
G-436-E	436	G	E	NPMTEPPALVFNNCSEVQIGNYNSLVAPPRTTAS	FALSE	789	0.723623	-1.61672	-1.47862	-2.34837	-1.42808	-2.2342	0.0425754
G-436-D	436	G	D	NPMTDPPALVFNNCSEVQIGNYNSLVAPPRTTAS	FALSE	1396.67	0.417582	0.757436	-1.04354	-2.2837	1.63136	1.81386	0.103478
G-436-A	436	G	A	NPMTAPPALVFNNCSEVQIGNYNSLVAPPRTTAS	FALSE	2201.33	0.295748	0.0148163	-0.833946	-0.345954	0.549236	0.0500977	0.964318
P-437-K	437	P	K	NPMTGKPALVFNNCSEVQIGNYNSLVAPPRTTAS	FALSE	1383.67	0.596477	-1.41008	-0.647862	-1.62987	-2.38675	-2.36402	0.0317066
P-437-N	437	P	N	NPMTGNPALVFNNCSEVQIGNYNSLVAPPRTTAS	FALSE	1800.67	0.384616	-0.110593	0.836473	-0.445101	-0.313602	-0.287541	0.809573
P-437-T	437	P	T	NPMTGTPALVFNNCSEVQIGNYNSLVAPPRTTAS	FALSE	1660.33	0.288553	0.622016	1.10076	0.250027	0.629054	2.15564	0.0506314
P-437-R	437	P	R	NPMTGRPALVFNNCSEVQIGNYNSLVAPPRTTAS	FALSE	1464	0.255751	1.30311	0.279036	1.55521	1.39948	5.09522	1.33237e-06
P-437-S	437	P	S	NPMTGSPALVFNNCSEVQIGNYNSLVAPPRTTAS	FALSE	4247.67	0.18207	1.88165	2.31425	2.09392	1.47671	10.3347	4.42969e-24
P-437-M	437	P	M	NPMTGMPALVFNNCSEVQIGNYNSLVAPPRTTAS	FALSE	1690.67	0.318228	1.29554	0.442975	1.55301	1.31644	4.07111	0.000138933
P-437-I	437	P	I	NPMTGIPALVFNNCSEVQIGNYNSLVAPPRTTAS	FALSE	1589	0.338372	0.642923	0.636231	0.984495	0.232002	1.90005	0.0877607
P-437-Q	437	P	Q	NPMTGQPALVFNNCSEVQIGNYNSLVAPPRTTAS	FALSE	396	0.486215	1.29361	-3.3656	-0.571925	1.93443	2.66057	0.0150034
P-437-H	437	P	H	NPMTGHPALVFNNCSEVQIGNYNSLVAPPRTTAS	FALSE	850	0.396118	0.574358	-0.712951	-0.338483	1.37679	1.44996	0.197159
P-438-K	438	P	K	NPMTGPKALVFNNCSEVQIGNYNSLVAPPRTTAS	FALSE	967.667	0.33821	1.22775	1.03253	1.58165	0.882577	3.63013	0.000761015
P-438-N	438	P	N	NPMTGPNALVFNNCSEVQIGNYNSLVAPPRTTAS	FALSE	620.667	0.383762	1.82307	3.22449	-0.2427	2.1119	4.75051	6.97284e-06
P-438-T	438	P	T	NPMTGPTALVFNNCSEVQIGNYNSLVAPPRTTAS	FALSE	1081.67	0.222739	3.70329	3.90773	3.79529	3.51707	16.6261	1.27144e-60
P-438-R	438	P	R	NPMTGPRALVFNNCSEVQIGNYNSLVAPPRTTAS	FALSE	3000	0.19287	1.53285	0.935351	1.61261	1.6772	7.94756	1.07315e-14
P-438-S	438	P	S	NPMTGPSALVFNNCSEVQIGNYNSLVAPPRTTAS	FALSE	2025.33	0.189443	2.51387	1.71642	2.24549	3.06313	13.2698	5.20961e-39
P-438-M	438	P	M	NPMTGPMALVFNNCSEVQIGNYNSLVAPPRTTAS	FALSE	983.667	0.304918	3.92796	4.20313	4.05155	3.68572	12.882	8.01658e-37
P-438-I	438	P	I	NPMTGPIALVFNNCSEVQIGNYNSLVAPPRTTAS	FALSE	801	0.303355	4.92395	4.62208	5.147	4.77405	16.2316	7.2847e-58
P-438-Q	438	P	Q	NPMTGPQALVFNNCSEVQIGNYNSLVAPPRTTAS	FALSE	602.333	0.314073	3.0688	1.02756	3.72907	2.96839	9.77097	1.16729e-21
P-438-H	438	P	H	NPMTGPHALVFNNCSEVQIGNYNSLVAPPRTTAS	FALSE	489.333	0.333235	2.27198	2.32388	2.12858	2.40247	6.81795	4.46564e-11
A-439-K	439	A	K	NPMTGPPKLVFNNCSEVQIGNYNSLVAPPRTTAS	FALSE	1500.67	0.543093	-1.17798	-0.277275	-1.71097	-1.78185	-2.16902	0.0493093
A-439-N	439	A	N	NPMTGPPNLVFNNCSEVQIGNYNSLVAPPRTTAS	FALSE	677.333	0.795774	-1.31295	-2.73176	-3.87141	-0.82266	-1.6499	0.139994
A-439-T	439	A	T	NPMTGPPTLVFNNCSEVQIGNYNSLVAPPRTTAS	FALSE	1889.33	0.268096	0.919513	0.2699	1.66705	-0.042095	3.42979	0.00153162
A-439-R	439	A	R	NPMTGPPRLVFNNCSEVQIGNYNSLVAPPRTTAS	FALSE	3384.67	0.339799	-0.101385	1.00029	-0.334204	-2.62938	-0.298367	0.802154
A-439-S	439	A	S	NPMTGPPSLVFNNCSEVQIGNYNSLVAPPRTTAS	FALSE	3074.33	0.26685	-0.206234	0.0177639	-0.786299	-0.0153234	-0.772847	0.51783
A-439-M	439	A	M	NPMTGPPMLVFNNCSEVQIGNYNSLVAPPRTTAS	FALSE	1655	0.301137	4.11873	4.22547	4.20244	3.98749	13.6773	2.23683e-41
A-439-I	439	A	I	NPMTGPPILVFNNCSEVQIGNYNSLVAPPRTTAS	FALSE	1036.33	0.302855	5.10146	5.2417	4.99502	5.17478	16.8446	3.53912e-62
A-439-Q	439	A	Q	NPMTGPPQLVFNNCSEVQIGNYNSLVAPPRTTAS	FALSE	1199	0.309317	2.51933	3.06009	2.92406	1.84692	8.14482	2.23618e-15
A-439-H	439	A	H	NPMTGPPHLVFNNCSEVQIGNYNSLVAPPRTTAS	FALSE	800.333	0.45005	0.06391	0.01525	0.695481	-1.38038	0.142006	0.903082
A-439-P	439	A	P	NPMTGPPPLVFNNCSEVQIGNYNSLVAPPRTTAS	FALSE	841	0.761307	-1.49942	-1.30529	-1.57894	-1.77012	-1.96954	0.075916
A-439-L	439	A	L	NPMTGPPLLVFNNCSEVQIGNYNSLVAPPRTTAS	FALSE	3663.33	0.180469	2.44641	1.74038	2.55862	2.57485	13.5558	1.15259e-40
A-439-E	439	A	E	NPMTGPPELVFNNCSEVQIGNYNSLVAPPRTTAS	FALSE	1475.67	1.25973	-3.248	-3.00571		-3.69003	-2.57832	0.0186703
A-439-D	439	A	D	NPMTGPPDLVFNNCSEVQIGNYNSLVAPPRTTAS	FALSE	1275	0.475119	-0.184653	1.01995	-2.07248	-0.42196	-0.388645	0.742248
L-440-K	440	L	K	NPMTGPPAKVFNNCSEVQIGNYNSLVAPPRTTAS	FALSE	1753.67	0.599718	-1.67793	-2.56965	-3.70667	-1.19628	-2.79786	0.0103961
L-440-N	440	L	N	NPMTGPPANVFNNCSEVQIGNYNSLVAPPRTTAS	FALSE	1513.67	0.717774	-1.82507	-3.61226	-1.26752	-3.65015	-2.54268	0.0204563
L-440-T	440	L	T	NPMTGPPATVFNNCSEVQIGNYNSLVAPPRTTAS	FALSE	1791.33	0.602248	-1.48062	-2.42536	-0.655305	-3.16834	-2.45849	0.0252561
L-440-R	440	L	R	NPMTGPPARVFNNCSEVQIGNYNSLVAPPRTTAS	FALSE	4928.33	0.4301	-1.74837	-3.53345	-1.96969	-1.19534	-4.06503	0.000141982
L-440-S	440	L	S	NPMTGPPASVFNNCSEVQIGNYNSLVAPPRTTAS	FALSE	3837.33	0.439201	-1.49407	-1.00439	-1.69255	-3.13636	-3.4018	0.00168478
L-440-M	440	L	M	NPMTGPPAMVFNNCSEVQIGNYNSLVAPPRTTAS	FALSE	3583.67	0.385294	-0.58933	1.64595	-1.27463	-1.2011	-1.52956	0.1725
L-440-I	440	L	I	NPMTGPPAIVFNNCSEVQIGNYNSLVAPPRTTAS	FALSE	2382.33	0.377678	-0.595426	-1.93731	-0.532048	-0.252466	-1.57655	0.158303
L-440-Q	440	L	Q	NPMTGPPAQVFNNCSEVQIGNYNSLVAPPRTTAS	FALSE	1160	0.816416	-1.81013	-2.09287	-1.63402		-2.21716	0.0440497
L-440-H	440	L	H	NPMTGPPAHVFNNCSEVQIGNYNSLVAPPRTTAS	FALSE	508	1.66372	-2.66832	-3.61977		-2.36548	-1.60382	0.151338
L-440-P	440	L	P	NPMTGPPAPVFNNCSEVQIGNYNSLVAPPRTTAS	FALSE	434.667	1.76169	-2.47971		-2.8843	-2.2963	-1.40758	0.212237
V-441-K	441	V	K	NPMTGPPALKFNNCSEVQIGNYNSLVAPPRTTAS	FALSE	995	1.44391	-3.46747	-3.12809	-4.11578	-3.96887	-2.40145	0.0290938
V-441-N	441	V	N	NPMTGPPALNFNNCSEVQIGNYNSLVAPPRTTAS	FALSE	1318.33	1.10194	-2.92819	-2.49412	-3.64114	-4.28353	-2.65729	0.0151071
V-441-T	441	V	T	NPMTGPPALTFNNCSEVQIGNYNSLVAPPRTTAS	FALSE	1567	0.762582	-1.37833		-0.817043	-2.15858	-1.80745	0.104494
V-441-R	441	V	R	NPMTGPPALRFNNCSEVQIGNYNSLVAPPRTTAS	FALSE	5061.67	0.511501	-2.64724	-2.79612	-3.01481	-2.33013	-5.17544	9.00209e-07
V-441-S	441	V	S	NPMTGPPALSFNNCSEVQIGNYNSLVAPPRTTAS	FALSE	3794.33	0.406746	-0.891156	-3.20397	-0.208087	-1.66083	-2.19094	0.0468731
V-441-M	441	V	M	NPMTGPPALMFNNCSEVQIGNYNSLVAPPRTTAS	FALSE	1808	0.383567	-0.210751	0.0793249	-0.0398152	-0.62376	-0.549452	0.642483
V-441-I	441	V	I	NPMTGPPALIFNNCSEVQIGNYNSLVAPPRTTAS	FALSE	1648	0.301113	3.67116	3.36199	3.75532	3.68135	12.192	4.1468e-33
V-441-Q	441	V	Q	NPMTGPPALQFNNCSEVQIGNYNSLVAPPRTTAS	FALSE	978	0.416658	1.06194		-0.276537	1.70172	2.5487	0.0201655
V-441-H	441	V	H	NPMTGPPALHFNNCSEVQIGNYNSLVAPPRTTAS	FALSE	935.333	2.22728	-4.08663	-4.12409		-4.05805	-1.83481	0.099654
V-441-P	441	V	P	NPMTGPPALPFNNCSEVQIGNYNSLVAPPRTTAS	FALSE	1729.67	0.359587	0.0656685	-3.7046	0.409499	-0.394026	0.182622	0.879434
V-441-L	441	V	L	NPMTGPPALLFNNCSEVQIGNYNSLVAPPRTTAS	FALSE	5580.33	0.257592	-0.764871	-1.18045	-0.328366	-1.13567	-2.96931	0.00637418
V-441-E	441	V	E	NPMTGPPALEFNNCSEVQIGNYNSLVAPPRTTAS	FALSE	1879.33	0.697844	-1.7901	-0.955672	-2.70357	-3.51524	-2.56518	0.0192854
V-441-D	441	V	D	NPMTGPPALDFNNCSEVQIGNYNSLVAPPRTTAS	FALSE	1976	0.486476	-0.78821	-0.830842	-0.477667	-3.68424	-1.62025	0.147731
V-441-A	441	V	A	NPMTGPPALAFNNCSEVQIGNYNSLVAPPRTTAS	FALSE	2606.33	0.919836	-2.23488	-1.72528	-5.28948	-4.51798	-2.42965	0.027068
V-441-G	441	V	G	NPMTGPPALGFNNCSEVQIGNYNSLVAPPRTTAS	FALSE	6221.67	0.355411	-1.13597	-3.5953	-1.20865	-0.614579	-3.19623	0.00326166
F-442-K	442	F	K	NPMTGPPALVKNNCSEVQIGNYNSLVAPPRTTAS	FALSE	1042.67	0.51392	0.139959	-0.170651	0.298094		0.272336	0.820511
F-442-N	442	F	N	NPMTGPPALVNNNCSEVQIGNYNSLVAPPRTTAS	FALSE	866.667	1.08853	-1.7955	-4.2735	-1.50983		-1.64947	0.139994
F-442-T	442	F	T	NPMTGPPALVTNNCSEVQIGNYNSLVAPPRTTAS	FALSE	586.667	0.815193	-0.8816	-0.447191		-1.84145	-1.08146	0.350071
F-442-R	442	F	R	NPMTGPPALVRNNCSEVQIGNYNSLVAPPRTTAS	FALSE	4625.67	0.343412	-0.586545	-2.1379	-0.787868	0.473793	-1.70799	0.125967
F-442-S	442	F	S	NPMTGPPALVSNNCSEVQIGNYNSLVAPPRTTAS	FALSE	3974.67	0.627668	-2.67366	-3.07812	-2.18876	-2.89189	-4.25968	6.387e-05
F-442-M	442	F	M	NPMTGPPALVMNNCSEVQIGNYNSLVAPPRTTAS	FALSE	823.667	1.42135	-2.82609	-2.76894	-2.9124		-1.98832	0.0729675
F-442-I	442	F	I	NPMTGPPALVINNCSEVQIGNYNSLVAPPRTTAS	FALSE	940.333	0.766325	-0.0116799	0.687337	-2.73035	-4.54622	-0.0152414	0.98784
F-442-Q	442	F	Q	NPMTGPPALVQNNCSEVQIGNYNSLVAPPRTTAS	FALSE	698.667	1.90741	-2.84491			-2.84491	-1.4915	0.183679
F-442-H	442	F	H	NPMTGPPALVHNNCSEVQIGNYNSLVAPPRTTAS	FALSE	1201.33	0.683826	-0.811387	-4.45452		-0.656449	-1.18654	0.302413
F-442-P	442	F	P	NPMTGPPALVPNNCSEVQIGNYNSLVAPPRTTAS	FALSE	1315	1.51586	-2.92855	-4.25781	-2.27725	-4.18889	-1.93194	0.0819262
F-442-L	442	F	L	NPMTGPPALVLNNCSEVQIGNYNSLVAPPRTTAS	FALSE	5469.33	0.348516	-1.44162	-2.60819	-1.76345	-0.606922	-4.13646	0.000107559
F-442-E	442	F	E	NPMTGPPALVENNCSEVQIGNYNSLVAPPRTTAS	FALSE	2112.33	0.549381	-1.49849	-2.54016	-3.51945	-0.917134	-2.7276	0.0126287
F-442-D	442	F	D	NPMTGPPALVDNNCSEVQIGNYNSLVAPPRTTAS	FALSE	1854	0.746199	-2.58226	-2.20601	-2.77237	-2.90748	-3.46055	0.00137201
F-442-A	442	F	A	NPMTGPPALVANNCSEVQIGNYNSLVAPPRTTAS	FALSE	3487.67	0.511343	-1.91076	-1.3522	-2.48626	-2.30693	-3.73674	0.000515122
F-442-G	442	F	G	NPMTGPPALVGNNCSEVQIGNYNSLVAPPRTTAS	FALSE	6709.33	0.330363	-1.15141	-2.87729	-0.988361	-0.818089	-3.48529	0.00127031
F-442-V	442	F	V	NPMTGPPALVVNNCSEVQIGNYNSLVAPPRTTAS	FALSE	2719	0.610178	-2.21176	-1.66022	-3.14575	-2.53632	-3.62478	0.000773885
F-442-*	442	F	*	NPMTGPPALV*NNCSEVQIGNYNSLVAPPRTTAS	TRUE	1762.33	0.809381	-0.54558	-0.067855	-4.36027	-5.20308	-0.674071	0.573063
F-442-Y	442	F	Y	NPMTGPPALVYNNCSEVQIGNYNSLVAPPRTTAS	FALSE	1673	0.771586	-1.61042	-5.02092	-1.28996	-4.96302	-2.08716	0.0590155
F-442-W	442	F	W	NPMTGPPALVWNNCSEVQIGNYNSLVAPPRTTAS	FALSE	2609	0.446667	0.225393	4.05002	-1.15833	-1.79708	0.504612	0.670265
F-442-C	442	F	C	NPMTGPPALVCNNCSEVQIGNYNSLVAPPRTTAS	FALSE	3002.33	0.761052	-3.01646	-4.53889	-2.49878	-3.23157	-3.96353	0.000211845
C-445-K	445	C	K	NPMTGPPALVFNNKSEVQIGNYNSLVAPPRTTAS	FALSE	1626.33	0.695429	-2.13102	-1.92248	-3.46423	-2.00377	-3.06433	0.00482664
C-445-N	445	C	N	NPMTGPPALVFNNNSEVQIGNYNSLVAPPRTTAS	FALSE	1182.33	1.29473	-2.59051	-2.35222		-4.80639	-2.00082	0.0714976
C-445-T	445	C	T	NPMTGPPALVFNNTSEVQIGNYNSLVAPPRTTAS	FALSE	2427.33	0.632968	-1.83141	-1.6094	-5.41024	-1.99177	-2.89336	0.00798862
C-445-R	445	C	R	NPMTGPPALVFNNRSEVQIGNYNSLVAPPRTTAS	FALSE	4251.67	0.321554	-0.786555	0.146227	-1.37131	-1.00654	-2.44611	0.0260013
C-445-S	445	C	S	NPMTGPPALVFNNSSEVQIGNYNSLVAPPRTTAS	FALSE	3825.33	0.449802	-1.39698	-0.648584	-3.51749	-1.77567	-3.10576	0.00425462
C-445-M	445	C	M	NPMTGPPALVFNNMSEVQIGNYNSLVAPPRTTAS	FALSE	1924.67	0.49219	-0.688749	-1.86644	-4.39009	-0.178929	-1.39935	0.215079
C-445-I	445	C	I	NPMTGPPALVFNNISEVQIGNYNSLVAPPRTTAS	FALSE	2232.33	0.356146	0.080259	1.1649	-0.211173	-0.135248	0.225354	0.857155
C-445-Q	445	C	Q	NPMTGPPALVFNNQSEVQIGNYNSLVAPPRTTAS	FALSE	1251	0.816649	-2.04971	-2.5403		-1.80548	-2.5099	0.0221568
C-445-H	445	C	H	NPMTGPPALVFNNHSEVQIGNYNSLVAPPRTTAS	FALSE	720.667	0.414601	0.456523	-1.08213	-0.220883	1.1539	1.10111	0.340193
C-445-P	445	C	P	NPMTGPPALVFNNPSEVQIGNYNSLVAPPRTTAS	FALSE	1371	2.05368	-3.61149		-4.41453	-3.28903	-1.75855	0.114269
C-445-L	445	C	L	NPMTGPPALVFNNLSEVQIGNYNSLVAPPRTTAS	FALSE	5299.33	0.363795	-1.34843	-0.646426	-1.69252	-2.06775	-3.70656	0.000575852
C-445-E	445	C	E	NPMTGPPALVFNNESEVQIGNYNSLVAPPRTTAS	FALSE	2101.33	1.01754	-2.65509	-2.34877		-4.09462	-2.60933	0.0172037
C-445-D	445	C	D	NPMTGPPALVFNNDSEVQIGNYNSLVAPPRTTAS	FALSE	1690.33	0.779038	-2.57652	-2.91352	-2.0542	-3.27203	-3.30731	0.00231057
C-445-A	445	C	A	NPMTGPPALVFNNASEVQIGNYNSLVAPPRTTAS	FALSE	2772	0.534001	-1.52198	-0.736599	-2.33986	-3.09837	-2.85013	0.00901996
C-445-G	445	C	G	NPMTGPPALVFNNGSEVQIGNYNSLVAPPRTTAS	FALSE	4794.67	0.342213	-0.805896	-1.51243	-1.33619	-0.184246	-2.35495	0.0322077
C-445-V	445	C	V	NPMTGPPALVFNNVSEVQIGNYNSLVAPPRTTAS	FALSE	5173	0.22413	1.10042	1.61236	1.0725	0.942779	4.90973	3.26694e-06
C-445-*	445	C	*	NPMTGPPALVFNN*SEVQIGNYNSLVAPPRTTAS	TRUE	1501.33	0.441709	-0.307345	0.676351	-1.62059	-0.347813	-0.695809	0.563065
C-445-Y	445	C	Y	NPMTGPPALVFNNYSEVQIGNYNSLVAPPRTTAS	FALSE	1878.33	0.322553	1.15802	1.61946	0.958053	1.18926	3.59016	0.000880822
C-445-W	445	C	W	NPMTGPPALVFNNWSEVQIGNYNSLVAPPRTTAS	FALSE	2413	0.309721	1.57931	1.6661	1.56398	1.56545	5.09916	1.31233e-06
S-446-K	446	S	K	NPMTGPPALVFNNCKEVQIGNYNSLVAPPRTTAS	FALSE	1970.67	0.304591	2.49246	1.99308	2.41733	2.7453	8.18297	1.65909e-15
S-446-N	446	S	N	NPMTGPPALVFNNCNEVQIGNYNSLVAPPRTTAS	FALSE	1919.67	0.326878	0.882249	1.08599	0.83992	0.848253	2.69901	0.0136075
S-446-T	446	S	T	NPMTGPPALVFNNCTEVQIGNYNSLVAPPRTTAS	FALSE	1853.67	0.303516	0.185642	0.706164	0.421125	-0.407696	0.611637	0.608151
S-446-R	446	S	R	NPMTGPPALVFNNCREVQIGNYNSLVAPPRTTAS	FALSE	6650.67	0.181631	1.6227	1.4173	1.62109	1.69597	8.93405	2.78046e-18
S-446-M	446	S	M	NPMTGPPALVFNNCMEVQIGNYNSLVAPPRTTAS	FALSE	2322.33	0.313626	1.27723	0.667045	1.33515	1.42755	4.07246	0.000138738
S-446-I	446	S	I	NPMTGPPALVFNNCIEVQIGNYNSLVAPPRTTAS	FALSE	1906	0.324974	1.31043	2.50606	0.616161	1.51127	4.03243	0.000162492
S-446-Q	446	S	Q	NPMTGPPALVFNNCQEVQIGNYNSLVAPPRTTAS	FALSE	1054.33	0.374817	0.433752	-0.66644	0.0494328	1.05682	1.15723	0.314546
S-446-H	446	S	H	NPMTGPPALVFNNCHEVQIGNYNSLVAPPRTTAS	FALSE	994	0.328584	1.65092	-0.11395	1.72844	2.15524	5.02433	1.87918e-06
S-446-P	446	S	P	NPMTGPPALVFNNCPEVQIGNYNSLVAPPRTTAS	FALSE	1493	0.496473	-0.988493	-1.24266	-0.653075	-1.28017	-1.99103	0.0726682
S-446-L	446	S	L	NPMTGPPALVFNNCLEVQIGNYNSLVAPPRTTAS	FALSE	5485	0.196718	0.73078	0.829243	0.471599	0.926244	3.71485	0.00055955
S-446-E	446	S	E	NPMTGPPALVFNNCEEVQIGNYNSLVAPPRTTAS	FALSE	2777	0.311038	1.19688	0.61015	1.4698	1.0982	3.84803	0.000337289
S-446-D	446	S	D	NPMTGPPALVFNNCDEVQIGNYNSLVAPPRTTAS	FALSE	2509.67	0.326257	0.745868	1.15025	0.376427	0.941846	2.28613	0.0379366
S-446-A	446	S	A	NPMTGPPALVFNNCAEVQIGNYNSLVAPPRTTAS	FALSE	3097.67	0.274926	-0.0506219	-0.588682	-0.251867	0.337231	-0.184129	0.879434
S-446-G	446	S	G	NPMTGPPALVFNNCGEVQIGNYNSLVAPPRTTAS	FALSE	10110.7	0.217079	0.932864	0.66104	0.999079	0.95387	4.29735	5.49388e-05
S-446-V	446	S	V	NPMTGPPALVFNNCVEVQIGNYNSLVAPPRTTAS	FALSE	7561.67	0.221837	1.10242	2.01482	0.973558	0.910806	4.96952	2.45624e-06
S-446-*	446	S	*	NPMTGPPALVFNNC*EVQIGNYNSLVAPPRTTAS	TRUE	2492	0.598037	-1.22476	-0.00304868	-2.18673	-3.1661	-2.04796	0.0643125
S-446-Y	446	S	Y	NPMTGPPALVFNNCYEVQIGNYNSLVAPPRTTAS	FALSE	2280.67	0.308516	1.71733	0.243411	1.97341	1.92985	5.56641	1.10027e-07
E-447-K	447	E	K	NPMTGPPALVFNNCSKVQIGNYNSLVAPPRTTAS	FALSE	1230.67	0.303598	3.80036	3.67233	3.77703	3.87217	12.5177	7.62962e-35
E-447-N	447	E	N	NPMTGPPALVFNNCSNVQIGNYNSLVAPPRTTAS	FALSE	897.667	0.312407	2.62469	2.66663	2.83572	2.36803	8.40153	2.71221e-16
E-447-T	447	E	T	NPMTGPPALVFNNCSTVQIGNYNSLVAPPRTTAS	FALSE	1680.33	0.218981	3.3234	3.0051	3.26	3.50799	15.1766	1.03634e-50
E-447-R	447	E	R	NPMTGPPALVFNNCSRVQIGNYNSLVAPPRTTAS	FALSE	3814	0.175592	3.54375	3.5854	3.55799	3.51318	20.1817	1.06664e-88
E-447-S	447	E	S	NPMTGPPALVFNNCSSVQIGNYNSLVAPPRTTAS	FALSE	3450	0.178016	2.85791	2.76818	2.79921	2.95479	16.0542	1.20467e-56
E-447-M	447	E	M	NPMTGPPALVFNNCSMVQIGNYNSLVAPPRTTAS	FALSE	996.333	0.311739	2.63831	2.47763	2.26068	3.10045	8.46319	1.66162e-16
E-447-I	447	E	I	NPMTGPPALVFNNCSIVQIGNYNSLVAPPRTTAS	FALSE	734	0.304993	4.48721	4.13543	4.5003	4.59685	14.7125	1.03696e-47
E-447-Q	447	E	Q	NPMTGPPALVFNNCSQVQIGNYNSLVAPPRTTAS	FALSE	869.667	0.311022	2.84449	2.5738	3.01521	2.75126	9.14563	4.13747e-19
E-447-H	447	E	H	NPMTGPPALVFNNCSHVQIGNYNSLVAPPRTTAS	FALSE	792.667	0.339769	1.35394	0.608696	1.80875	1.11015	3.98488	0.000196171
E-447-P	447	E	P	NPMTGPPALVFNNCSPVQIGNYNSLVAPPRTTAS	FALSE	1487	0.429385	-0.271826	0.588025	-1.19538	-0.990231	-0.633058	0.599175
E-447-L	447	E	L	NPMTGPPALVFNNCSLVQIGNYNSLVAPPRTTAS	FALSE	2441.67	0.178187	3.46683	3.26409	3.42512	3.58705	19.4561	1.59198e-82
V-448-K	448	V	K	NPMTGPPALVFNNCSEKQIGNYNSLVAPPRTTAS	FALSE	1451.33	0.711479	-1.69112	-4.1479	-3.53236	-1.21459	-2.3769	0.0307003
V-448-N	448	V	N	NPMTGPPALVFNNCSENQIGNYNSLVAPPRTTAS	FALSE	1890.33	0.553498	-1.25783	-2.79117	-3.94501	-0.731453	-2.27251	0.0392178
V-448-T	448	V	T	NPMTGPPALVFNNCSETQIGNYNSLVAPPRTTAS	FALSE	2986.67	0.528899	-1.26779	-2.45797	-0.524239	-4.22463	-2.39704	0.0293687
V-448-R	448	V	R	NPMTGPPALVFNNCSERQIGNYNSLVAPPRTTAS	FALSE	4253.33	0.366034	-1.42197	-2.89311	-3.12435	-0.822206	-3.88481	0.000292533
V-448-S	448	V	S	NPMTGPPALVFNNCSESQIGNYNSLVAPPRTTAS	FALSE	4292	0.372012	-1.06185	-2.97086	-2.63507	-0.407813	-2.85435	0.00895574
V-448-M	448	V	M	NPMTGPPALVFNNCSEMQIGNYNSLVAPPRTTAS	FALSE	2116	0.39998	-0.68888	-2.51192	-0.0598415	-0.933684	-1.72228	0.122816
V-448-I	448	V	I	NPMTGPPALVFNNCSEIQIGNYNSLVAPPRTTAS	FALSE	1533	0.434647	-0.450027	0.504891	-0.533465	-1.13664	-1.03539	0.372584
V-448-Q	448	V	Q	NPMTGPPALVFNNCSEQQIGNYNSLVAPPRTTAS	FALSE	996	1.15381	-1.74992	-1.74992			-1.51664	0.176561
V-448-H	448	V	H	NPMTGPPALVFNNCSEHQIGNYNSLVAPPRTTAS	FALSE	1405.33	0.471537	0.91126	-4.05875	1.35853	-3.65078	1.93253	0.0819262
V-448-P	448	V	P	NPMTGPPALVFNNCSEPQIGNYNSLVAPPRTTAS	FALSE	2055.67	0.469501	-0.778754	-0.954687	-2.47564	-0.275456	-1.65868	0.138798
V-448-L	448	V	L	NPMTGPPALVFNNCSELQIGNYNSLVAPPRTTAS	FALSE	5312.67	0.413553	-1.47624	-1.08631	-3.02581	-1.32218	-3.56966	0.000948963
V-448-E	448	V	E	NPMTGPPALVFNNCSEEQIGNYNSLVAPPRTTAS	FALSE	1728.33	0.701481	-2.08568	-1.40479	-2.58471	-3.02772	-2.97325	0.00631289
V-448-D	448	V	D	NPMTGPPALVFNNCSEDQIGNYNSLVAPPRTTAS	FALSE	1735	0.874962	-2.82548	-4.38391	-2.54801	-2.65332	-3.22926	0.00295853
V-448-A	448	V	A	NPMTGPPALVFNNCSEAQIGNYNSLVAPPRTTAS	FALSE	2246	0.560515	-1.60761	-1.75426	-1.09451	-2.67528	-2.86809	0.00862877
V-448-G	448	V	G	NPMTGPPALVFNNCSEGQIGNYNSLVAPPRTTAS	FALSE	5777	0.412548	-1.72147	-3.27594	-3.19937	-0.879417	-4.17278	9.25979e-05
Q-449-K	449	Q	K	NPMTGPPALVFNNCSEVKIGNYNSLVAPPRTTAS	FALSE	1923.33	0.307622	2.27027	3.16063	1.84144	2.41648	7.38007	7.87558e-13
Q-449-N	449	Q	N	NPMTGPPALVFNNCSEVNIGNYNSLVAPPRTTAS	FALSE	1875.33	0.304212	2.56316	1.97011	2.72982	2.58036	8.42559	2.27111e-16
Q-449-T	449	Q	T	NPMTGPPALVFNNCSEVTIGNYNSLVAPPRTTAS	FALSE	2062.33	0.220141	2.54044	2.09953	2.61276	2.61553	11.5401	9.35087e-30
Q-449-R	449	Q	R	NPMTGPPALVFNNCSEVRIGNYNSLVAPPRTTAS	FALSE	4679.33	0.175011	3.28224	3.49995	3.50187	2.9576	18.7544	9.27354e-77
Q-449-S	449	Q	S	NPMTGPPALVFNNCSEVSIGNYNSLVAPPRTTAS	FALSE	5111.67	0.181049	1.78104	1.84407	2.1402	1.3399	9.83733	6.19248e-22
Q-449-M	449	Q	M	NPMTGPPALVFNNCSEVMIGNYNSLVAPPRTTAS	FALSE	1559.33	0.321552	1.68683	3.17614	2.06282	0.550564	5.24589	6.26757e-07
Q-449-I	449	Q	I	NPMTGPPALVFNNCSEVIIGNYNSLVAPPRTTAS	FALSE	2257.33	0.304087	2.39495	2.27961	2.56979	2.24078	7.87586	1.86266e-14
I-450-K	450	I	K	NPMTGPPALVFNNCSEVQKGNYNSLVAPPRTTAS	FALSE	2050	1.2084	-3.36023		-3.10891	-3.73331	-2.78072	0.0108959
I-450-N	450	I	N	NPMTGPPALVFNNCSEVQNGNYNSLVAPPRTTAS	FALSE	1843.33	0.434154	-0.901892	-2.79164	-0.655458	-0.656728	-2.07736	0.060022
I-450-T	450	I	T	NPMTGPPALVFNNCSEVQTGNYNSLVAPPRTTAS	FALSE	3129	0.68197	-2.36309	-2.07533	-4.06966	-2.90602	-3.46509	0.00135414
I-450-R	450	I	R	NPMTGPPALVFNNCSEVQRGNYNSLVAPPRTTAS	FALSE	6025	0.346238	-1.42663	-0.677283	-2.21163	-1.46637	-4.12039	0.000114316
I-450-S	450	I	S	NPMTGPPALVFNNCSEVQSGNYNSLVAPPRTTAS	FALSE	5741.33	0.324124	-0.863129	-1.82447	0.0410396	-1.67839	-2.66296	0.0149396
I-450-M	450	I	M	NPMTGPPALVFNNCSEVQMGNYNSLVAPPRTTAS	FALSE	2361.67	0.594652	-1.69946	-3.3386	-4.43478	-1.20401	-2.85791	0.00888312
G-451-K	451	G	K	NPMTGPPALVFNNCSEVQIKNYNSLVAPPRTTAS	FALSE	1407.67	0.309309	2.30711	2.3297	2.71253	1.82266	7.45893	4.44012e-13
G-451-N	451	G	N	NPMTGPPALVFNNCSEVQINNYNSLVAPPRTTAS	FALSE	1152	0.301595	5.30339	5.55852	5.21276	5.3194	17.5845	1.46159e-67
G-451-T	451	G	T	NPMTGPPALVFNNCSEVQITNYNSLVAPPRTTAS	FALSE	1995	0.213369	5.53217	5.73581	5.62424	5.35595	25.9277	5.48989e-146
G-451-R	451	G	R	NPMTGPPALVFNNCSEVQIRNYNSLVAPPRTTAS	FALSE	5539.33	0.174851	3.02022	3.15579	2.90137	3.10646	17.2731	2.82132e-65
G-451-S	451	G	S	NPMTGPPALVFNNCSEVQISNYNSLVAPPRTTAS	FALSE	5633.33	0.173061	4.76297	4.87991	4.74174	4.7474	27.5218	6.51372e-164
G-451-M	451	G	M	NPMTGPPALVFNNCSEVQIMNYNSLVAPPRTTAS	FALSE	1239.33	0.3026	4.24126	4.43088	3.95686	4.50038	14.0161	2.1578e-43
G-451-I	451	G	I	NPMTGPPALVFNNCSEVQIINYNSLVAPPRTTAS	FALSE	1809.33	0.299504	5.09578	5.19665	5.02794	5.13846	17.0141	2.08166e-63
G-451-Q	451	G	Q	NPMTGPPALVFNNCSEVQIQNYNSLVAPPRTTAS	FALSE	970	0.304257	4.02144	4.08605	3.97867	4.04753	13.2172	1.02698e-38
G-451-P	451	G	P	NPMTGPPALVFNNCSEVQIPNYNSLVAPPRTTAS	FALSE	1976	0.488125	-1.10296	-0.419813	-2.82458	-1.66227	-2.25959	0.0404493
G-451-L	451	G	L	NPMTGPPALVFNNCSEVQILNYNSLVAPPRTTAS	FALSE	5338	0.173396	4.59457	4.63833	4.60779	4.56466	26.4976	2.33143e-152
G-451-E	451	G	E	NPMTGPPALVFNNCSEVQIENYNSLVAPPRTTAS	FALSE	1754.67	0.311366	1.77188	1.53936	1.70709	1.92251	5.69067	5.45668e-08
G-451-D	451	G	D	NPMTGPPALVFNNCSEVQIDNYNSLVAPPRTTAS	FALSE	1701.67	0.360691	0.205492	0.787968	-0.110165	0.217134	0.569719	0.630317
G-451-A	451	G	A	NPMTGPPALVFNNCSEVQIANYNSLVAPPRTTAS	FALSE	3006.67	0.212959	4.18937	4.39371	4.20866	4.09769	19.6722	2.52698e-84
Y-453-K	453	Y	K	NPMTGPPALVFNNCSEVQIGNKNSLVAPPRTTAS	FALSE	1648	0.359937	0.165744	0.0206077	0.627187	-0.383141	0.46048	0.696621
Y-453-N	453	Y	N	NPMTGPPALVFNNCSEVQIGNNNSLVAPPRTTAS	FALSE	1205.33	0.435218	-0.5308	-0.676269	-0.61401	-0.387395	-1.21962	0.288227
Y-453-T	453	Y	T	NPMTGPPALVFNNCSEVQIGNTNSLVAPPRTTAS	FALSE	1815.67	0.303231	-0.188334	-1.01767	0.3092	-0.447144	-0.621091	0.603423
Y-453-R	453	Y	R	NPMTGPPALVFNNCSEVQIGNRNSLVAPPRTTAS	FALSE	4809.67	0.181051	1.80383	1.41261	1.97617	1.75538	9.96308	1.84799e-22
Y-453-S	453	Y	S	NPMTGPPALVFNNCSEVQIGNSNSLVAPPRTTAS	FALSE	4412.33	0.265726	-0.621713	-1.86271	-0.739697	-0.223548	-2.33968	0.0333325
Y-453-M	453	Y	M	NPMTGPPALVFNNCSEVQIGNMNSLVAPPRTTAS	FALSE	1670.33	0.325733	1.15301	1.84527	1.01341	1.03108	3.53975	0.00105501
Y-453-I	453	Y	I	NPMTGPPALVFNNCSEVQIGNINSLVAPPRTTAS	FALSE	1788	0.302745	3.02113	3.17866	3.01055	2.97917	9.97912	1.59208e-22
Y-453-Q	453	Y	Q	NPMTGPPALVFNNCSEVQIGNQNSLVAPPRTTAS	FALSE	1341	0.360787	0.343156	0.462266	0.189858	0.428168	0.951129	0.413635
Y-453-H	453	Y	H	NPMTGPPALVFNNCSEVQIGNHNSLVAPPRTTAS	FALSE	1111	0.509439	-0.802932	-3.75921	-0.52562	-0.83287	-1.57611	0.158303
Y-453-P	453	Y	P	NPMTGPPALVFNNCSEVQIGNPNSLVAPPRTTAS	FALSE	1501.67	0.377698	0.202737	0.157072	0.705985	-0.47338	0.536772	0.647888
Y-453-L	453	Y	L	NPMTGPPALVFNNCSEVQIGNLNSLVAPPRTTAS	FALSE	5167.67	0.188633	1.08913	1.25062	1.11971	0.99408	5.77378	3.45231e-08
Y-453-E	453	Y	E	NPMTGPPALVFNNCSEVQIGNENSLVAPPRTTAS	FALSE	2067.33	0.446072	-1.00521	-0.905728	-0.552529	-2.03929	-2.25348	0.0407019
Y-453-D	453	Y	D	NPMTGPPALVFNNCSEVQIGNDNSLVAPPRTTAS	FALSE	1578	0.327185	1.15517	1.77542	1.33254	0.694583	3.53063	0.00108365
Y-453-A	453	Y	A	NPMTGPPALVFNNCSEVQIGNANSLVAPPRTTAS	FALSE	2391.33	0.278603	0.539555	0.259567	-0.862607	1.14649	1.93664	0.0815939
Y-453-G	453	Y	G	NPMTGPPALVFNNCSEVQIGNGNSLVAPPRTTAS	FALSE	4920	0.290155	-0.943663	-0.733982	-0.726362	-1.35138	-3.25228	0.00274844
Y-453-V	453	Y	V	NPMTGPPALVFNNCSEVQIGNVNSLVAPPRTTAS	FALSE	5147.67	0.212962	2.98219	2.87103	2.98163	3.02032	14.0034	2.51595e-43
S-455-K	455	S	K	NPMTGPPALVFNNCSEVQIGNYNKLVAPPRTTAS	FALSE	1233.67	0.428378	-0.212584	0.721357	-0.688553	-0.440321	-0.496252	0.674514
S-455-N	455	S	N	NPMTGPPALVFNNCSEVQIGNYNNLVAPPRTTAS	FALSE	1120.67	0.336253	1.04572	0.37713	1.46789	0.835258	3.10991	0.00422318
S-455-T	455	S	T	NPMTGPPALVFNNCSEVQIGNYNTLVAPPRTTAS	FALSE	1621	0.400157	-0.857268	-1.68159	-0.374233	-1.06407	-2.14233	0.0519737
S-455-R	455	S	R	NPMTGPPALVFNNCSEVQIGNYNRLVAPPRTTAS	FALSE	3560	0.251049	-0.0507875	0.0322543	-0.408926	0.236938	-0.202301	0.871454
S-455-M	455	S	M	NPMTGPPALVFNNCSEVQIGNYNMLVAPPRTTAS	FALSE	1506	0.315589	1.67943	1.78028	2.03237	1.23472	5.32158	4.19531e-07
S-455-I	455	S	I	NPMTGPPALVFNNCSEVQIGNYNILVAPPRTTAS	FALSE	1084.33	0.349695	1.52871	2.22671	2.23861	-0.373028	4.37156	4.00354e-05
S-455-Q	455	S	Q	NPMTGPPALVFNNCSEVQIGNYNQLVAPPRTTAS	FALSE	1025.67	0.367695	0.747543	0.0747658	1.56018	-0.475032	2.03305	0.0665095
S-455-H	455	S	H	NPMTGPPALVFNNCSEVQIGNYNHLVAPPRTTAS	FALSE	872	0.575826	0.356641	2.37109	-2.18466	-1.34254	0.619355	0.603423
S-455-P	455	S	P	NPMTGPPALVFNNCSEVQIGNYNPLVAPPRTTAS	FALSE	896	0.312293	1.03416	1.20572	0.214094	1.52698	3.31151	0.00228439
S-455-L	455	S	L	NPMTGPPALVFNNCSEVQIGNYNLLVAPPRTTAS	FALSE	3912.67	0.191743	1.68277	2.48294	1.94519	1.08744	8.77614	1.12286e-17
S-455-E	455	S	E	NPMTGPPALVFNNCSEVQIGNYNELVAPPRTTAS	FALSE	1254	0.319617	1.63541	1.6976	1.62247	1.62634	5.11679	1.20916e-06
S-455-D	455	S	D	NPMTGPPALVFNNCSEVQIGNYNDLVAPPRTTAS	FALSE	1395.67	0.395088	0.155179	1.61432	-0.0285479	-0.665495	0.392772	0.740422
S-455-A	455	S	A	NPMTGPPALVFNNCSEVQIGNYNALVAPPRTTAS	FALSE	1924	0.311831	-0.128223	0.812044	-0.519244	-0.438122	-0.411194	0.728042
S-455-G	455	S	G	NPMTGPPALVFNNCSEVQIGNYNGLVAPPRTTAS	FALSE	3767	0.246017	0.300012	0.617959	0.46423	-0.0437918	1.21948	0.288227
S-455-V	455	S	V	NPMTGPPALVFNNCSEVQIGNYNVLVAPPRTTAS	FALSE	2750.67	0.244524	0.854739	0.407266	1.46537	0.245332	3.49553	0.00122723
S-455-*	455	S	*	NPMTGPPALVFNNCSEVQIGNYN*LVAPPRTTAS	TRUE	1436.67	0.388873	0.0252276	-0.784677	-0.753908	0.691611	0.0648735	0.953911
S-455-Y	455	S	Y	NPMTGPPALVFNNCSEVQIGNYNYLVAPPRTTAS	FALSE	1831	0.303995	2.88687	3.65023	2.5822	2.95993	9.49645	1.61568e-20
L-456-K	456	L	K	NPMTGPPALVFNNCSEVQIGNYNSKVAPPRTTAS	FALSE	966	0.326819	1.53737	0.779982	1.64091	1.70075	4.70405	8.67701e-06
L-456-N	456	L	N	NPMTGPPALVFNNCSEVQIGNYNSNVAPPRTTAS	FALSE	571.333	0.344172	1.68559	2.19401	1.81311	1.30635	4.89752	3.45819e-06
L-456-T	456	L	T	NPMTGPPALVFNNCSEVQIGNYNSTVAPPRTTAS	FALSE	1416.33	0.247694	1.7188	2.58581	1.46677	1.57353	6.93923	1.93411e-11
L-456-R	456	L	R	NPMTGPPALVFNNCSEVQIGNYNSRVAPPRTTAS	FALSE	2809	0.180666	2.60677	2.59378	2.78376	2.40844	14.4287	6.25117e-46
L-456-S	456	L	S	NPMTGPPALVFNNCSEVQIGNYNSSVAPPRTTAS	FALSE	2175.67	0.189978	1.88616	1.91111	2.18245	1.52053	9.92831	2.58846e-22
L-456-M	456	L	M	NPMTGPPALVFNNCSEVQIGNYNSMVAPPRTTAS	FALSE	1215.67	0.425975	-0.326075	-0.254734	0.12078	-1.09277	-0.765481	0.520933
L-456-I	456	L	I	NPMTGPPALVFNNCSEVQIGNYNSIVAPPRTTAS	FALSE	596.667	1.06055	-1.58141	-2.61397	-1.21092		-1.49113	0.183679
L-456-Q	456	L	Q	NPMTGPPALVFNNCSEVQIGNYNSQVAPPRTTAS	FALSE	683.333	0.736668	-1.20539	-3.26594	-3.07177	-0.870841	-1.63627	0.143259
L-456-H	456	L	H	NPMTGPPALVFNNCSEVQIGNYNSHVAPPRTTAS	FALSE	701	0.326098	2.69638	1.57413	1.8104	3.82854	8.26862	8.19157e-16
L-456-P	456	L	P	NPMTGPPALVFNNCSEVQIGNYNSPVAPPRTTAS	FALSE	951.667	0.244788	1.90945	1.4364	2.05525	1.94442	7.80039	3.36938e-14
L-456-E	456	L	E	NPMTGPPALVFNNCSEVQIGNYNSEVAPPRTTAS	FALSE	1052.33	0.346025	1.22417	1.59754	0.472299	1.70987	3.53781	0.0010587
L-456-D	456	L	D	NPMTGPPALVFNNCSEVQIGNYNSDVAPPRTTAS	FALSE	973.667	0.323769	1.86	0.68549	1.58506	2.52863	5.74484	4.0187e-08
L-456-A	456	L	A	NPMTGPPALVFNNCSEVQIGNYNSAVAPPRTTAS	FALSE	1436.33	0.257588	1.1923	1.24283	1.47666	0.741933	4.62871	1.23932e-05
L-456-G	456	L	G	NPMTGPPALVFNNCSEVQIGNYNSGVAPPRTTAS	FALSE	3087.33	0.215741	2.80821	2.93642	2.69427	2.89014	13.0166	1.41907e-37
L-456-V	456	L	V	NPMTGPPALVFNNCSEVQIGNYNSVVAPPRTTAS	FALSE	2640.67	0.239057	1.01867	1.20778	1.09387	0.860422	4.26119	6.37326e-05
L-456-*	456	L	*	NPMTGPPALVFNNCSEVQIGNYNS*VAPPRTTAS	TRUE	1107.67	0.316676	1.98452	1.56725	2.26173	1.8199	6.26672	1.68667e-09
L-456-Y	456	L	Y	NPMTGPPALVFNNCSEVQIGNYNSYVAPPRTTAS	FALSE	1076.67	0.308953	3.04918	2.5188	2.88901	3.41821	9.8694	4.55356e-22
L-456-W	456	L	W	NPMTGPPALVFNNCSEVQIGNYNSWVAPPRTTAS	FALSE	1412.33	0.304695	2.98071	3.29735	3.05246	2.78908	9.7826	1.05276e-21
L-456-C	456	L	C	NPMTGPPALVFNNCSEVQIGNYNSCVAPPRTTAS	FALSE	1308.33	0.341413	0.803814	1.14331	0.973828	0.457304	2.35437	0.0322077
V-457-K	457	V	K	NPMTGPPALVFNNCSEVQIGNYNSLKAPPRTTAS	FALSE	1618	0.386081	-0.374095	-0.62645	-0.111108	-0.537102	-0.968955	0.406405
V-457-N	457	V	N	NPMTGPPALVFNNCSEVQIGNYNSLNAPPRTTAS	FALSE	1036.33	0.461881	-0.621523	-1.14572	-0.241092	-0.778959	-1.34563	0.235919
V-457-T	457	V	T	NPMTGPPALVFNNCSEVQIGNYNSLTAPPRTTAS	FALSE	1875	0.285179	0.271936	0.406408	0.312268	0.172508	0.95356	0.413622
V-457-R	457	V	R	NPMTGPPALVFNNCSEVQIGNYNSLRAPPRTTAS	FALSE	4692.33	0.252526	-0.470343	-0.942496	0.260765	-1.55582	-1.86255	0.0944853
V-457-S	457	V	S	NPMTGPPALVFNNCSEVQIGNYNSLSAPPRTTAS	FALSE	3588	0.2103	0.592087	0.527832	0.966579	0.143786	2.81544	0.00996277
V-457-I	457	V	I	NPMTGPPALVFNNCSEVQIGNYNSLIAPPRTTAS	FALSE	1825.33	0.355774	-0.402769	0.349411	-1.30344	-0.536398	-1.13209	0.327189
V-457-M	457	V	M	NPMTGPPALVFNNCSEVQIGNYNSLMAPPRTTAS	FALSE	1763.67	0.324164	0.974254	-0.0724975	1.07668	1.22286	3.00543	0.00575062
V-457-Q	457	V	Q	NPMTGPPALVFNNCSEVQIGNYNSLQAPPRTTAS	FALSE	2220.33	0.394868	-0.620342	-0.395846	-0.761968	-0.615989	-1.57101	0.159542
V-457-H	457	V	H	NPMTGPPALVFNNCSEVQIGNYNSLHAPPRTTAS	FALSE	841.667	0.398837	0.215767	0.0598304	0.236065	0.270247	0.54099	0.645744
V-457-P	457	V	P	NPMTGPPALVFNNCSEVQIGNYNSLPAPPRTTAS	FALSE	1345	0.243423	1.53608	1.67484	1.61987	1.38325	6.31033	1.29112e-09
V-457-L	457	V	L	NPMTGPPALVFNNCSEVQIGNYNSLLAPPRTTAS	FALSE	5584.67	0.289272	-1.25829	-1.45851	-1.24327	-1.16639	-4.34985	4.37108e-05
V-457-E	457	V	E	NPMTGPPALVFNNCSEVQIGNYNSLEAPPRTTAS	FALSE	1642	0.323804	1.88914	5.85049	1.08927	1.18135	5.8342	2.42323e-08
V-457-D	457	V	D	NPMTGPPALVFNNCSEVQIGNYNSLDAPPRTTAS	FALSE	1315.33	0.322814	1.47414	1.36259	1.3402	1.64708	4.56652	1.65377e-05
V-457-A	457	V	A	NPMTGPPALVFNNCSEVQIGNYNSLAAPPRTTAS	FALSE	862	0.372519	0.598795	-1.13506	1.26816	0.352754	1.60742	0.150701
V-457-G	457	V	G	NPMTGPPALVFNNCSEVQIGNYNSLGAPPRTTAS	FALSE	4237.33	0.220017	1.62558	1.00292	1.7606	1.69476	7.38846	7.44923e-13
A-458-K	458	A	K	NPMTGPPALVFNNCSEVQIGNYNSLVKPPRTTAS	FALSE	1909.33	0.321047	1.04507	0.793093	1.19153	0.978791	3.25519	0.00273003
A-458-N	458	A	N	NPMTGPPALVFNNCSEVQIGNYNSLVNPPRTTAS	FALSE	1443	0.397776	0.0164713	-1.07864	-1.04553	0.779127	0.0414085	0.969835
A-458-T	458	A	T	NPMTGPPALVFNNCSEVQIGNYNSLVTPPRTTAS	FALSE	2725.33	0.248822	0.213474	-0.279025	-0.0493482	0.696051	0.85794	0.46431
A-458-R	458	A	R	NPMTGPPALVFNNCSEVQIGNYNSLVRPPRTTAS	FALSE	5169	0.193355	0.805668	0.939876	0.852477	0.702454	4.16679	9.46318e-05
A-458-S	458	A	S	NPMTGPPALVFNNCSEVQIGNYNSLVSPPRTTAS	FALSE	4356.67	0.244396	-0.163937	-1.39148	-0.792381	0.49161	-0.670785	0.573663
A-458-M	458	A	M	NPMTGPPALVFNNCSEVQIGNYNSLVMPPRTTAS	FALSE	2112.33	0.335797	0.65241	-0.0492659	-0.0445695	1.42003	1.94287	0.0806082
A-458-I	458	A	I	NPMTGPPALVFNNCSEVQIGNYNSLVIPPRTTAS	FALSE	1622.67	0.320559	1.27784	1.16056	1.36704	1.22198	3.98627	0.000195861
A-458-Q	458	A	Q	NPMTGPPALVFNNCSEVQIGNYNSLVQPPRTTAS	FALSE	1368.33	0.391811	-0.262743	-0.980918	0.154564	-0.491078	-0.670586	0.573663
A-458-H	458	A	H	NPMTGPPALVFNNCSEVQIGNYNSLVHPPRTTAS	FALSE	1201.33	0.470579	-0.670989	-1.11416	-1.37263	-0.24063	-1.42588	0.205508
A-458-P	458	A	P	NPMTGPPALVFNNCSEVQIGNYNSLVPPPRTTAS	FALSE	1506	0.335328	0.553148	-0.555363	-0.53128	1.74214	1.64957	0.139994
A-458-L	458	A	L	NPMTGPPALVFNNCSEVQIGNYNSLVLPPRTTAS	FALSE	5652	0.198839	0.649699	1.17297	0.289914	0.75206	3.26746	0.00263364
A-458-E	458	A	E	NPMTGPPALVFNNCSEVQIGNYNSLVEPPRTTAS	FALSE	1962	0.363097	0.0585469	-0.312298	0.726193	-0.906089	0.161243	0.893007
A-458-D	458	A	D	NPMTGPPALVFNNCSEVQIGNYNSLVDPPRTTAS	FALSE	1957.67	0.360589	0.0133299	0.653073	-0.126477	-0.143944	0.0369669	0.971947
P-459-K	459	P	K	NPMTGPPALVFNNCSEVQIGNYNSLVAKPRTTAS	FALSE	1844	0.305701	2.25336	1.51405	2.39623	2.34669	7.37112	8.36151e-13
P-459-N	459	P	N	NPMTGPPALVFNNCSEVQIGNYNSLVANPRTTAS	FALSE	1558.33	0.306708	2.38951	1.2598	3.02137	2.05342	7.79086	3.60473e-14
P-459-T	459	P	T	NPMTGPPALVFNNCSEVQIGNYNSLVATPRTTAS	FALSE	2726	0.249097	0.632503	0.193273	0.333113	1.06279	2.53918	0.0204967
P-459-R	459	P	R	NPMTGPPALVFNNCSEVQIGNYNSLVARPRTTAS	FALSE	4606.67	0.213017	0.341287	0.448163	0.472951	0.175842	1.60216	0.151383
P-459-S	459	P	S	NPMTGPPALVFNNCSEVQIGNYNSLVASPRTTAS	FALSE	5460	0.204841	0.367409	0.469111	0.0781554	0.59923	1.79363	0.107483
P-459-M	459	P	M	NPMTGPPALVFNNCSEVQIGNYNSLVAMPRTTAS	FALSE	2248	0.320703	0.960285	0.0938564	1.63169	0.47207	2.99431	0.00593048
P-459-I	459	P	I	NPMTGPPALVFNNCSEVQIGNYNSLVAIPRTTAS	FALSE	2085.67	0.354968	0.127639	-0.370455	-0.414925	0.685795	0.35958	0.761928
P-459-Q	459	P	Q	NPMTGPPALVFNNCSEVQIGNYNSLVAQPRTTAS	FALSE	1170.33	0.348339	0.621971	-0.806178	1.05818	0.575054	1.78553	0.108929
P-459-H	459	P	H	NPMTGPPALVFNNCSEVQIGNYNSLVAHPRTTAS	FALSE	1108.33	0.312887	2.54583	3.28765	2.15519	2.68464	8.13657	2.37317e-15
P-460-K	460	P	K	NPMTGPPALVFNNCSEVQIGNYNSLVAPKRTTAS	FALSE	1350.67	0.327341	1.43086	1.87576	0.997119	1.67819	4.37115	4.00354e-05
P-460-N	460	P	N	NPMTGPPALVFNNCSEVQIGNYNSLVAPNRTTAS	FALSE	1523	0.302879	3.34904	3.00853	3.22016	3.61216	11.0574	2.07159e-27
P-460-T	460	P	T	NPMTGPPALVFNNCSEVQIGNYNSLVAPTRTTAS	FALSE	1996.33	0.236326	1.31851	1.11658	1.47618	1.21791	5.57919	1.02888e-07
P-460-R	460	P	R	NPMTGPPALVFNNCSEVQIGNYNSLVAPRRTTAS	FALSE	4225	0.181185	1.93411	1.73814	1.7936	2.14851	10.6748	1.31057e-25
P-460-S	460	P	S	NPMTGPPALVFNNCSEVQIGNYNSLVAPSRTTAS	FALSE	4222	0.187708	1.44437	1.07872	1.39176	1.62473	7.69477	7.49742e-14
P-460-M	460	P	M	NPMTGPPALVFNNCSEVQIGNYNSLVAPMRTTAS	FALSE	2370.67	0.314839	1.20561	-0.894585	2.14748	0.741049	3.82929	0.000361004
P-460-I	460	P	I	NPMTGPPALVFNNCSEVQIGNYNSLVAPIRTTAS	FALSE	2438.67	0.428823	0.362214	2.15226	0.0586605	-3.4934	0.844669	0.472235
P-460-Q	460	P	Q	NPMTGPPALVFNNCSEVQIGNYNSLVAPQRTTAS	FALSE	976.333	0.481204	-0.751293	-1.72182	-0.648563	-0.555714	-1.56128	0.16234
P-460-H	460	P	H	NPMTGPPALVFNNCSEVQIGNYNSLVAPHRTTAS	FALSE	1033	0.325389	1.65613	0.861311	1.33469	2.22497	5.0897	1.36041e-06
R-461-K	461	R	K	NPMTGPPALVFNNCSEVQIGNYNSLVAPPKTTAS	FALSE	1771.33	0.327559	-0.273371	0.0811276	-0.190439	-0.62526	-0.834572	0.478112
R-461-N	461	R	N	NPMTGPPALVFNNCSEVQIGNYNSLVAPPNTTAS	FALSE	1598	0.315057	1.51171	0.479929	1.84132	1.50409	4.7982	5.58703e-06
R-461-T	461	R	T	NPMTGPPALVFNNCSEVQIGNYNSLVAPPTTTAS	FALSE	1915.67	0.478	-1.59955	-1.49729	-1.58445	-1.7196	-3.34634	0.00203408
T-462-K	462	T	K	NPMTGPPALVFNNCSEVQIGNYNSLVAPPRKTAS	FALSE	1357.33	0.306779	3.09101	2.48399	2.28763	4.13272	10.0757	6.06492e-23
T-462-N	462	T	N	NPMTGPPALVFNNCSEVQIGNYNSLVAPPRNTAS	FALSE	1503.67	0.324511	1.52062	1.66111	1.04751	1.89317	4.68587	9.43633e-06
T-463-K	463	T	K	NPMTGPPALVFNNCSEVQIGNYNSLVAPPRTKAS	FALSE	734	0.448783	0.0499717	0.532304	0.410259	-0.808927	0.111349	0.922429
T-463-N	463	T	N	NPMTGPPALVFNNCSEVQIGNYNSLVAPPRTNAS	FALSE	916	0.378273	0.598411	1.34655	0.11006	0.616415	1.58196	0.157356
A-464-K	464	A	K	NPMTGPPALVFNNCSEVQIGNYNSLVAPPRTTKS	FALSE	1528.67	0.317137	1.73492	2.27267	1.35345	1.93703	5.47057	1.86318e-07
A-464-N	464	A	N	NPMTGPPALVFNNCSEVQIGNYNSLVAPPRTTNS	FALSE	1353.33	0.331225	1.04241	0.540153	1.1932	1.07437	3.14712	0.00379692
A-464-T	464	A	T	NPMTGPPALVFNNCSEVQIGNYNSLVAPPRTTTS	FALSE	3183.33	0.199912	1.01738	0.459374	1.22942	1.01862	5.08914	1.36041e-06
A-464-R	464	A	R	NPMTGPPALVFNNCSEVQIGNYNSLVAPPRTTRS	FALSE	4760.67	0.175886	2.86348	2.16894	2.72717	3.24926	16.2803	3.54782e-58
A-464-S	464	A	S	NPMTGPPALVFNNCSEVQIGNYNSLVAPPRTTSS	FALSE	3962	0.193247	1.00601	0.0260641	1.02776	1.30835	5.2058	7.73786e-07
A-464-M	464	A	M	NPMTGPPALVFNNCSEVQIGNYNSLVAPPRTTMS	FALSE	2168	0.323439	0.757392	0.466139	0.870584	0.74313	2.34168	0.0332389
A-464-I	464	A	I	NPMTGPPALVFNNCSEVQIGNYNSLVAPPRTTIS	FALSE	2134.67	0.311727	1.53498	1.85292	1.66552	1.27322	4.9241	3.05195e-06
A-464-Q	464	A	Q	NPMTGPPALVFNNCSEVQIGNYNSLVAPPRTTQS	FALSE	1040.33	0.328779	1.35834	0.454307	1.61354	1.40778	4.13146	0.000109435
A-464-H	464	A	H	NPMTGPPALVFNNCSEVQIGNYNSLVAPPRTTHS	FALSE	1135.33	0.314964	1.9857	1.01977	2.17072	2.11833	6.30453	1.3313e-09
A-464-P	464	A	P	NPMTGPPALVFNNCSEVQIGNYNSLVAPPRTTPS	FALSE	1438.33	0.266139	0.866404	0.289538	0.78156	1.16777	3.25546	0.00273003
A-464-L	464	A	L	NPMTGPPALVFNNCSEVQIGNYNSLVAPPRTTLS	FALSE	6027.33	0.182505	1.39924	1.00655	1.35609	1.58144	7.66684	9.2518e-14
A-464-E	464	A	E	NPMTGPPALVFNNCSEVQIGNYNSLVAPPRTTES	FALSE	1479.33	0.302882	3.39391	3.60649	3.33853	3.38305	11.2054	4.05939e-28
A-464-D	464	A	D	NPMTGPPALVFNNCSEVQIGNYNSLVAPPRTTDS	FALSE	1623	0.302791	3.21267	2.87742	3.10396	3.44749	10.6102	2.58404e-25
S-465-K	465	S	K	NPMTGPPALVFNNCSEVQIGNYNSLVAPPRTTAK	FALSE	982	0.377766	0.372212	-0.805896	0.952828	0.0603209	0.985299	0.397955
S-465-N	465	S	N	NPMTGPPALVFNNCSEVQIGNYNSLVAPPRTTAN	FALSE	1099	0.384416	0.287861	-0.170865	-0.219499	0.757329	0.748827	0.52897
S-465-T	465	S	T	NPMTGPPALVFNNCSEVQIGNYNSLVAPPRTTAT	FALSE	1818.33	0.322367	-0.192551	-0.697769	-0.816392	0.31545	-0.597303	0.614911
S-465-R	465	S	R	NPMTGPPALVFNNCSEVQIGNYNSLVAPPRTTAR	FALSE	2282.67	0.308703	-0.404079	-0.0595686	-0.147711	-1.14043	-1.30896	0.250002
S-465-M	465	S	M	NPMTGPPALVFNNCSEVQIGNYNSLVAPPRTTAM	FALSE	1277.33	0.415125	-0.0902707	-1.19378	0.751132	-1.40525	-0.217454	0.860918
S-465-I	465	S	I	NPMTGPPALVFNNCSEVQIGNYNSLVAPPRTTAI	FALSE	1492.33	0.399613	-0.431937	-0.932393	-0.153313	-0.529586	-1.08089	0.350071
S-465-Q	465	S	Q	NPMTGPPALVFNNCSEVQIGNYNSLVAPPRTTAQ	FALSE	625	0.482282	-0.186523	-0.802262	0.520605	-0.805805	-0.38675	0.742248
S-465-H	465	S	H	NPMTGPPALVFNNCSEVQIGNYNSLVAPPRTTAH	FALSE	845.333	0.450747	0.34693	0.517046	-1.80931	0.773739	0.769678	0.518905
S-465-P	465	S	P	NPMTGPPALVFNNCSEVQIGNYNSLVAPPRTTAP	FALSE	972.333	0.459851	-0.148887	0.669055	-1.26124	-0.340571	-0.323773	0.785562
S-465-L	465	S	L	NPMTGPPALVFNNCSEVQIGNYNSLVAPPRTTAL	FALSE	3515.33	0.226904	0.410902	0.433058	0.790096	0.0669936	1.8109	0.103929
S-465-E	465	S	E	NPMTGPPALVFNNCSEVQIGNYNSLVAPPRTTAE	FALSE	795.333	0.314829	2.68142	2.59349	2.61298	2.78773	8.51707	1.05513e-16
S-465-D	465	S	D	NPMTGPPALVFNNCSEVQIGNYNSLVAPPRTTAD	FALSE	670	0.311445	3.29774	3.19873	3.27161	3.36231	10.5885	3.16806e-25
S-465-G	465	S	G	NPMTGPPALVFNNCSEVQIGNYNSLVAPPRTTAG	FALSE	2150.67	0.28258	0.263903	0.337555	-0.0622049	0.484181	0.933904	0.422797
S-465-V	465	S	V	NPMTGPPALVFNNCSEVQIGNYNSLVAPPRTTAV	FALSE	1972.67	0.459803	-1.21666	-1.44182	-1.19136	-1.1207	-2.64605	0.0155306
S-465-*	465	S	*	NPMTGPPALVFNNCSEVQIGNYNSLVAPPRTTA*	TRUE	1143.67	0.327844	1.56125	0.357979	1.05513	2.37095	4.76218	6.615e-06
S-465-Y	465	S	Y	NPMTGPPALVFNNCSEVQIGNYNSLVAPPRTTAY	FALSE	1476.67	0.760046	-2.42581	-2.13116	-2.64577	-2.60983	-3.19167	0.00330223
S-465-W	465	S	W	NPMTGPPALVFNNCSEVQIGNYNSLVAPPRTTAW	FALSE	1329	0.341918	0.760326	0.734445	0.818841	0.709336	2.22371	0.0435274
S-465-C	465	S	C	NPMTGPPALVFNNCSEVQIGNYNSLVAPPRTTAC	FALSE	1556.33	0.611661	-1.12364	-3.78561	-0.589737	-3.62221	-1.83703	0.0993813
S-465-F	465	S	F	NPMTGPPALVFNNCSEVQIGNYNSLVAPPRTTAF	FALSE	2209.67	0.458462	-0.444358	0.191373	-0.378347	-3.36736	-0.969236	0.406405
A-464-G	464	A	G	NPMTGPPALVFNNCSEVQIGNYNSLVAPPRTTGS	FALSE	4815.67	0.22583	1.11431	0.961019	1.11645	1.16739	4.9343	2.91218e-06
A-464-V	464	A	V	NPMTGPPALVFNNCSEVQIGNYNSLVAPPRTTVS	FALSE	6586	0.356488	-1.95021	-1.77039	-1.73203	-2.37976	-5.47062	1.86318e-07
A-464-*	464	A	*	NPMTGPPALVFNNCSEVQIGNYNSLVAPPRTT*S	TRUE	1870.33	0.322015	1.28219	2.34545	1.0966	1.07149	3.98178	0.000197051
A-464-Y	464	A	Y	NPMTGPPALVFNNCSEVQIGNYNSLVAPPRTTYS	FALSE	2072.33	0.315552	1.32172	1.74633	1.63253	0.808215	4.18858	8.67752e-05
A-464-W	464	A	W	NPMTGPPALVFNNCSEVQIGNYNSLVAPPRTTWS	FALSE	2737.33	0.304979	1.90309	1.58346	1.86273	2.05591	6.24008	1.98714e-09
A-464-C	464	A	C	NPMTGPPALVFNNCSEVQIGNYNSLVAPPRTTCS	FALSE	2607.67	0.495052	-1.67853	-1.04608	-1.93327	-1.97084	-3.39062	0.00174854
A-464-F	464	A	F	NPMTGPPALVFNNCSEVQIGNYNSLVAPPRTTFS	FALSE	3083.33	0.299934	3.035	2.99067	2.87485	3.22698	10.1189	3.95419e-23
T-463-R	463	T	R	NPMTGPPALVFNNCSEVQIGNYNSLVAPPRTRAS	FALSE	2690	0.192713	1.70669	1.70296	1.65535	1.75876	8.85614	5.55205e-18
T-463-S	463	T	S	NPMTGPPALVFNNCSEVQIGNYNSLVAPPRTSAS	FALSE	2607.33	0.224392	0.653145	-0.136644	0.967436	0.67465	2.91073	0.00760476
T-463-M	463	T	M	NPMTGPPALVFNNCSEVQIGNYNSLVAPPRTMAS	FALSE	809.333	0.558277	-1.02764	-1.82427	-0.711536	-0.93069	-1.84074	0.0989639
T-463-I	463	T	I	NPMTGPPALVFNNCSEVQIGNYNSLVAPPRTIAS	FALSE	1618.33	0.521037	-1.42577	-1.20306	-1.15845	-1.95642	-2.7364	0.0123319
T-463-Q	463	T	Q	NPMTGPPALVFNNCSEVQIGNYNSLVAPPRTQAS	FALSE	593.667	0.466002	0.151721	0.490222	-0.628256	0.35009	0.325581	0.785343
T-463-H	463	T	H	NPMTGPPALVFNNCSEVQIGNYNSLVAPPRTHAS	FALSE	672	0.451538	0.0760413	0.629624	-0.553258	0.129783	0.168405	0.888578
T-463-P	463	T	P	NPMTGPPALVFNNCSEVQIGNYNSLVAPPRTPAS	FALSE	444	0.575396	-0.393125	-0.838957	-1.23443	-0.014433	-0.683226	0.568811
T-463-L	463	T	L	NPMTGPPALVFNNCSEVQIGNYNSLVAPPRTLAS	FALSE	2672.33	0.320142	-0.175257	-2.04604	0.650724	-1.07557	-0.547436	0.642962
T-463-E	463	T	E	NPMTGPPALVFNNCSEVQIGNYNSLVAPPRTEAS	FALSE	549.333	0.349163	1.73165	0.487118	1.21666	2.58851	4.95944	2.57318e-06
T-463-D	463	T	D	NPMTGPPALVFNNCSEVQIGNYNSLVAPPRTDAS	FALSE	1292.33	0.307729	2.58631	2.51676	2.58955	2.60715	8.40448	2.66921e-16
T-463-A	463	T	A	NPMTGPPALVFNNCSEVQIGNYNSLVAPPRTAAS	FALSE	588.333	0.824657	-1.75093	-1.61849	-1.74597	-1.90241	-2.12322	0.0542494
T-463-G	463	T	G	NPMTGPPALVFNNCSEVQIGNYNSLVAPPRTGAS	FALSE	2775.67	0.240035	0.875548	0.39669	0.589882	1.30137	3.64759	0.000713992
T-463-V	463	T	V	NPMTGPPALVFNNCSEVQIGNYNSLVAPPRTVAS	FALSE	2336	0.515934	-1.83564	-2.47842	-1.59345	-1.63311	-3.5579	0.000988626
T-463-*	463	T	*	NPMTGPPALVFNNCSEVQIGNYNSLVAPPRT*AS	TRUE	895.333	0.356443	1.06286	1.18676	1.62667	0.0663347	2.98185	0.00615782
T-463-Y	463	T	Y	NPMTGPPALVFNNCSEVQIGNYNSLVAPPRTYAS	FALSE	1353.33	0.330342	1.02541	-0.353488	1.07727	1.40657	3.10408	0.00426475
T-463-W	463	T	W	NPMTGPPALVFNNCSEVQIGNYNSLVAPPRTWAS	FALSE	1297	0.312612	2.01764	0.469505	2.68546	1.76718	6.45415	5.15219e-10
T-463-C	463	T	C	NPMTGPPALVFNNCSEVQIGNYNSLVAPPRTCAS	FALSE	1663	0.503694	-0.43682	-2.63793	-3.93967	0.108483	-0.867234	0.459044
T-463-F	463	T	F	NPMTGPPALVFNNCSEVQIGNYNSLVAPPRTFAS	FALSE	1734	0.346893	0.621509	1.26336	0.330572	0.611957	1.79165	0.107716
T-462-R	462	T	R	NPMTGPPALVFNNCSEVQIGNYNSLVAPPRRTAS	FALSE	2799.67	0.178343	3.0978	3.00235	2.93552	3.31234	17.3699	5.89687e-66
T-462-S	462	T	S	NPMTGPPALVFNNCSEVQIGNYNSLVAPPRSTAS	FALSE	3130.67	0.207578	0.905447	1.20206	0.766441	0.911951	4.36196	4.15561e-05
T-462-M	462	T	M	NPMTGPPALVFNNCSEVQIGNYNSLVAPPRMTAS	FALSE	1452.33	0.39486	1.19895	-3.68338	-0.80245	2.36283	3.0364	0.00524549
T-462-I	462	T	I	NPMTGPPALVFNNCSEVQIGNYNSLVAPPRITAS	FALSE	1402	0.578854	-1.15626	-2.66439	-0.452148	-3.10584	-1.99749	0.0718963
T-462-Q	462	T	Q	NPMTGPPALVFNNCSEVQIGNYNSLVAPPRQTAS	FALSE	1024.33	0.633169	-1.52237	-1.0598	-2.02566	-1.65742	-2.40437	0.0289386
T-462-H	462	T	H	NPMTGPPALVFNNCSEVQIGNYNSLVAPPRHTAS	FALSE	827	0.321685	2.03427	1.96795	2.63179	1.30882	6.3238	1.19158e-09
T-462-P	462	T	P	NPMTGPPALVFNNCSEVQIGNYNSLVAPPRPTAS	FALSE	1422.33	0.284434	0.502944	-1.00379	0.733339	0.635941	1.76823	0.112381
T-462-L	462	T	L	NPMTGPPALVFNNCSEVQIGNYNSLVAPPRLTAS	FALSE	3749.33	0.494283	-0.896859	-0.064392	-3.91196	-1.04267	-1.81447	0.103478
T-462-E	462	T	E	NPMTGPPALVFNNCSEVQIGNYNSLVAPPRETAS	FALSE	1662.33	0.371967	0.131093	-0.250481	-0.705694	0.776223	0.35243	0.766402
T-462-D	462	T	D	NPMTGPPALVFNNCSEVQIGNYNSLVAPPRDTAS	FALSE	1983	0.304252	2.4128	1.52062	2.45756	2.66389	7.93029	1.22331e-14
T-462-A	462	T	A	NPMTGPPALVFNNCSEVQIGNYNSLVAPPRATAS	FALSE	1615.33	0.34841	-0.36715	-1.98504	-0.111368	-0.248305	-1.05379	0.362699
T-462-G	462	T	G	NPMTGPPALVFNNCSEVQIGNYNSLVAPPRGTAS	FALSE	3979.33	0.245341	0.658248	1.50367	1.02536	-0.168921	2.683	0.0141541
T-462-V	462	T	V	NPMTGPPALVFNNCSEVQIGNYNSLVAPPRVTAS	FALSE	3176.67	0.552687	-1.8895	-3.74023	-2.49595	-1.4539	-3.41875	0.00158916
T-462-*	462	T	*	NPMTGPPALVFNNCSEVQIGNYNSLVAPPR*TAS	TRUE	1672.33	0.31034	2.07339	2.6007	2.35462	1.5491	6.68103	1.1312e-10
T-462-Y	462	T	Y	NPMTGPPALVFNNCSEVQIGNYNSLVAPPRYTAS	FALSE	1567.67	0.34263	0.95694	0.0840083	0.119592	1.81917	2.79292	0.0105245
T-462-W	462	T	W	NPMTGPPALVFNNCSEVQIGNYNSLVAPPRWTAS	FALSE	1536.67	0.309291	2.32865	1.79524	1.92792	2.92861	7.52899	2.64261e-13
T-462-C	462	T	C	NPMTGPPALVFNNCSEVQIGNYNSLVAPPRCTAS	FALSE	1663.67	0.334525	0.926644	2.05393	0.53617	0.854489	2.77003	0.0111937
T-462-F	462	T	F	NPMTGPPALVFNNCSEVQIGNYNSLVAPPRFTAS	FALSE	1898	0.333186	0.895459	1.70954	0.192929	1.18727	2.68756	0.0140109
R-461-S	461	R	S	NPMTGPPALVFNNCSEVQIGNYNSLVAPPSTTAS	FALSE	4575.67	0.228702	0.103605	-0.0128887	-0.615728	0.548651	0.453016	0.701296
R-461-M	461	R	M	NPMTGPPALVFNNCSEVQIGNYNSLVAPPMTTAS	FALSE	1113.67	0.722969	0.406273	1.48017	-3.37527	-3.0681	0.561951	0.635129
R-461-I	461	R	I	NPMTGPPALVFNNCSEVQIGNYNSLVAPPITTAS	FALSE	1722	0.606484	-1.30356	-3.32089	-0.76962	-3.99156	-2.14937	0.0513107
R-461-Q	461	R	Q	NPMTGPPALVFNNCSEVQIGNYNSLVAPPQTTAS	FALSE	1155.33	0.462304	-0.673366	-0.590921	-0.725336	-0.68337	-1.45654	0.195097
R-461-H	461	R	H	NPMTGPPALVFNNCSEVQIGNYNSLVAPPHTTAS	FALSE	1083.67	0.399325	0.521561	2.59336	-0.473658	0.111564	1.30611	0.250787
R-461-P	461	R	P	NPMTGPPALVFNNCSEVQIGNYNSLVAPPPTTAS	FALSE	1202.67	0.625204	-1.90882	-2.54719	-1.9612	-1.56014	-3.05312	0.00499428
R-461-L	461	R	L	NPMTGPPALVFNNCSEVQIGNYNSLVAPPLTTAS	FALSE	4841.33	0.391766	-1.50375	-0.986624	-1.27583	-2.78221	-3.83838	0.000349361
R-461-E	461	R	E	NPMTGPPALVFNNCSEVQIGNYNSLVAPPETTAS	FALSE	1277	0.41201	0.609257	-1.13911	-1.70256	1.54984	1.47874	0.187365
R-461-D	461	R	D	NPMTGPPALVFNNCSEVQIGNYNSLVAPPDTTAS	FALSE	1473.33	0.32875	1.0137	0.596994	1.01478	1.1631	3.0835	0.0045418
R-461-A	461	R	A	NPMTGPPALVFNNCSEVQIGNYNSLVAPPATTAS	FALSE	2124	0.377012	-0.154578	-1.02949	-2.39346	0.604825	-0.410008	0.728042
R-461-G	461	R	G	NPMTGPPALVFNNCSEVQIGNYNSLVAPPGTTAS	FALSE	4411.33	0.238	0.700356	0.215261	1.60524	-0.355098	2.94268	0.00690556
R-461-V	461	R	V	NPMTGPPALVFNNCSEVQIGNYNSLVAPPVTTAS	FALSE	3784.33	0.379107	-1.18724	-1.11276	-1.38616	-1.08916	-3.13168	0.00396188
R-461-*	461	R	*	NPMTGPPALVFNNCSEVQIGNYNSLVAPP*TTAS	TRUE	1598.67	0.301885	3.43571	3.20936	3.57834	3.35225	11.3809	5.68743e-29
R-461-Y	461	R	Y	NPMTGPPALVFNNCSEVQIGNYNSLVAPPYTTAS	FALSE	1884	0.366092	0.155233	1.02281	0.528824	-0.992556	0.424027	0.720502
R-461-W	461	R	W	NPMTGPPALVFNNCSEVQIGNYNSLVAPPWTTAS	FALSE	2291.67	0.340131	0.939507	1.4211	1.75537	-0.898719	2.76219	0.0114323
R-461-C	461	R	C	NPMTGPPALVFNNCSEVQIGNYNSLVAPPCTTAS	FALSE	2197.67	0.593137	-1.9487	-2.82844	-1.28893	-3.16108	-3.28542	0.00248879
R-461-F	461	R	F	NPMTGPPALVFNNCSEVQIGNYNSLVAPPFTTAS	FALSE	2624.67	0.323152	0.611638	0.535603	0.617153	0.633874	1.89273	0.0890379
P-460-L	460	P	L	NPMTGPPALVFNNCSEVQIGNYNSLVAPLRTTAS	FALSE	5675.33	0.205765	0.485366	1.38341	0.349677	0.232433	2.35884	0.0320694
P-460-E	460	P	E	NPMTGPPALVFNNCSEVQIGNYNSLVAPERTTAS	FALSE	1646.67	0.338923	0.547808	0.00856378	0.940947	0.303051	1.61632	0.14861
P-460-D	460	P	D	NPMTGPPALVFNNCSEVQIGNYNSLVAPDRTTAS	FALSE	1727.67	0.3037	2.81619	2.37125	2.62716	3.17499	9.27294	1.30417e-19
P-460-A	460	P	A	NPMTGPPALVFNNCSEVQIGNYNSLVAPARTTAS	FALSE	3399	0.22983	1.18332	1.06306	1.15029	1.26232	5.14868	1.03251e-06
P-460-G	460	P	G	NPMTGPPALVFNNCSEVQIGNYNSLVAPGRTTAS	FALSE	5274.67	0.213452	2.68007	2.89332	2.6959	2.58977	12.5558	4.90317e-35
P-460-V	460	P	V	NPMTGPPALVFNNCSEVQIGNYNSLVAPVRTTAS	FALSE	5897.67	0.281885	-0.619827	0.992666	-1.1166	-1.01101	-2.19887	0.0460483
P-460-*	460	P	*	NPMTGPPALVFNNCSEVQIGNYNSLVAP*RTTAS	TRUE	2094	0.303362	2.55496	2.28121	2.75665	2.42335	8.42213	2.3175e-16
P-460-Y	460	P	Y	NPMTGPPALVFNNCSEVQIGNYNSLVAPYRTTAS	FALSE	1769	0.30214	3.35663	3.79036	3.31929	3.24997	11.1095	1.17446e-27
P-460-W	460	P	W	NPMTGPPALVFNNCSEVQIGNYNSLVAPWRTTAS	FALSE	1899.33	0.30516	2.48568	2.7718	2.55656	2.30737	8.14551	2.23618e-15
P-460-C	460	P	C	NPMTGPPALVFNNCSEVQIGNYNSLVAPCRTTAS	FALSE	2278.33	0.301284	3.77595	0.569332	5.82343	2.45387	12.5329	6.4238e-35
P-460-F	460	P	F	NPMTGPPALVFNNCSEVQIGNYNSLVAPFRTTAS	FALSE	2785	0.299472	3.54917	4.00374	3.58671	3.35437	11.8514	2.42689e-31
P-459-L	459	P	L	NPMTGPPALVFNNCSEVQIGNYNSLVALPRTTAS	FALSE	5156.67	0.241058	-0.439896	-0.141946	-0.638382	-0.43156	-1.82486	0.101659
P-459-E	459	P	E	NPMTGPPALVFNNCSEVQIGNYNSLVAEPRTTAS	FALSE	2191	0.341923	0.271793	0.708375	0.214146	0.1503	0.794896	0.504115
P-459-D	459	P	D	NPMTGPPALVFNNCSEVQIGNYNSLVADPRTTAS	FALSE	1719	0.325894	0.979203	0.396573	0.807441	1.34655	3.00467	0.00575062
P-459-A	459	P	A	NPMTGPPALVFNNCSEVQIGNYNSLVAAPRTTAS	FALSE	3035.33	0.257692	0.327909	-0.407771	0.830895	0.111324	1.27248	0.265062
P-459-G	459	P	G	NPMTGPPALVFNNCSEVQIGNYNSLVAGPRTTAS	FALSE	6277	0.212631	2.71871	2.33688	2.71763	2.84761	12.7861	2.71023e-36
P-459-V	459	P	V	NPMTGPPALVFNNCSEVQIGNYNSLVAVPRTTAS	FALSE	4604.67	0.241915	0.269233	0.0306535	0.845632	-0.433593	1.11293	0.336032
P-459-*	459	P	*	NPMTGPPALVFNNCSEVQIGNYNSLVA*PRTTAS	TRUE	2361.33	0.386145	0.686601	3.0648	-1.84646	0.617457	1.77809	0.110473
P-459-Y	459	P	Y	NPMTGPPALVFNNCSEVQIGNYNSLVAYPRTTAS	FALSE	2197.33	0.322129	1.01305	1.23049	0.871257	1.07761	3.14487	0.00381326
P-459-W	459	P	W	NPMTGPPALVFNNCSEVQIGNYNSLVAWPRTTAS	FALSE	2918.33	0.337742	0.257169	0.605099	-0.362998	0.633378	0.761436	0.522856
P-459-C	459	P	C	NPMTGPPALVFNNCSEVQIGNYNSLVACPRTTAS	FALSE	3050.33	0.309801	1.8561	5.65333	1.58262	0.775547	5.99129	9.39599e-09
P-459-F	459	P	F	NPMTGPPALVFNNCSEVQIGNYNSLVAFPRTTAS	FALSE	2820.33	0.326716	0.492592	1.21503	0.652926	0.0215775	1.50771	0.178942
A-458-G	458	A	G	NPMTGPPALVFNNCSEVQIGNYNSLVGPPRTTAS	FALSE	6333.33	0.237768	0.0521366	-1.10859	0.439733	0.0151061	0.219275	0.860765
A-458-V	458	A	V	NPMTGPPALVFNNCSEVQIGNYNSLVVPPRTTAS	FALSE	5117.33	0.236764	0.467409	1.53344	0.142554	0.361467	1.97416	0.0752699
A-458-*	458	A	*	NPMTGPPALVFNNCSEVQIGNYNSLV*PPRTTAS	TRUE	2025.33	0.301876	3.23085	3.52071	2.98623	3.40398	10.7026	9.85237e-26
A-458-Y	458	A	Y	NPMTGPPALVFNNCSEVQIGNYNSLVYPPRTTAS	FALSE	2070.67	0.314745	1.6132	1.44436	1.12371	2.14627	5.12542	1.16177e-06
A-458-W	458	A	W	NPMTGPPALVFNNCSEVQIGNYNSLVWPPRTTAS	FALSE	2916.33	0.327096	0.563235	1.2567	0.0583133	0.775	1.72193	0.122816
A-458-C	458	A	C	NPMTGPPALVFNNCSEVQIGNYNSLVCPPRTTAS	FALSE	2724.33	0.355444	0.274585	-0.60186	-1.10262	1.29304	0.772511	0.51783
A-458-F	458	A	F	NPMTGPPALVFNNCSEVQIGNYNSLVFPPRTTAS	FALSE	2978	0.315924	0.821716	0.672176	1.00232	0.677209	2.60099	0.0175782
V-457-*	457	V	*	NPMTGPPALVFNNCSEVQIGNYNSL*APPRTTAS	TRUE	2307.33	0.3002	3.58498	3.51467	3.42752	3.7846	11.942	8.34652e-32
V-457-Y	457	V	Y	NPMTGPPALVFNNCSEVQIGNYNSLYAPPRTTAS	FALSE	1592	0.371686	0.329278	-1.11979	-0.692292	1.34085	0.885903	0.448551
V-457-W	457	V	W	NPMTGPPALVFNNCSEVQIGNYNSLWAPPRTTAS	FALSE	2966.33	0.364507	-0.427752	-0.380633	-0.888063	-0.122977	-1.17351	0.308486
V-457-C	457	V	C	NPMTGPPALVFNNCSEVQIGNYNSLCAPPRTTAS	FALSE	1814.67	0.347888	0.388069	0.999179	0.715129	-0.324521	1.1155	0.335502
V-457-F	457	V	F	NPMTGPPALVFNNCSEVQIGNYNSLFAPPRTTAS	FALSE	1599.67	0.48214	-1.13524	-1.76364	-1.72968	-0.653554	-2.35459	0.0322077
L-456-F	456	L	F	NPMTGPPALVFNNCSEVQIGNYNSFVAPPRTTAS	FALSE	1399.67	0.319759	1.60293	2.03835	1.37702	1.67676	5.01295	1.98302e-06
S-455-W	455	S	W	NPMTGPPALVFNNCSEVQIGNYNWLVAPPRTTAS	FALSE	1686.33	0.300769	4.02967	3.9194	4.00376	4.09577	13.3979	9.57333e-40
S-455-C	455	S	C	NPMTGPPALVFNNCSEVQIGNYNCLVAPPRTTAS	FALSE	1618	0.314753	1.6682	1.10581	1.68351	1.85176	5.30004	4.69346e-07
S-455-F	455	S	F	NPMTGPPALVFNNCSEVQIGNYNFLVAPPRTTAS	FALSE	1751.67	0.301771	3.42719	3.44863	3.45623	3.38708	11.357	7.36036e-29
N-454-K	454	N	K	NPMTGPPALVFNNCSEVQIGNYKSLVAPPRTTAS	FALSE	1440.33	0.356114	0.329091	-1.1656	1.0308	-0.0877236	0.924116	0.428155
N-454-T	454	N	T	NPMTGPPALVFNNCSEVQIGNYTSLVAPPRTTAS	FALSE	2000.67	0.227987	1.84281	1.61423	1.86497	1.90287	8.08295	3.65808e-15
N-454-R	454	N	R	NPMTGPPALVFNNCSEVQIGNYRSLVAPPRTTAS	FALSE	5272.67	0.361451	-0.979505	-2.94553	-2.76301	-0.0382186	-2.70992	0.0132446
N-454-S	454	N	S	NPMTGPPALVFNNCSEVQIGNYSSLVAPPRTTAS	FALSE	4427	0.192983	1.10563	1.43512	1.08426	0.992402	5.72918	4.3796e-08
N-454-M	454	N	M	NPMTGPPALVFNNCSEVQIGNYMSLVAPPRTTAS	FALSE	1646.33	0.316828	1.4955	1.78287	1.41802	1.47268	4.72022	8.05519e-06
N-454-I	454	N	I	NPMTGPPALVFNNCSEVQIGNYISLVAPPRTTAS	FALSE	1756.67	0.305804	2.43875	2.11484	2.37023	2.62536	7.97491	8.67563e-15
N-454-Q	454	N	Q	NPMTGPPALVFNNCSEVQIGNYQSLVAPPRTTAS	FALSE	909.333	0.348727	1.09303	-0.0602878	0.729767	1.72967	3.13433	0.00393955
N-454-H	454	N	H	NPMTGPPALVFNNCSEVQIGNYHSLVAPPRTTAS	FALSE	1289.67	0.382846	-0.0712935	-0.378033	-0.0391124	0.0218993	-0.18622	0.879434
N-454-P	454	N	P	NPMTGPPALVFNNCSEVQIGNYPSLVAPPRTTAS	FALSE	1826.33	0.264097	1.11367	0.29146	1.3233	1.16669	4.21688	7.69244e-05
N-454-L	454	N	L	NPMTGPPALVFNNCSEVQIGNYLSLVAPPRTTAS	FALSE	5028	0.193464	1.00126	1.06572	0.822762	1.15095	5.17544	9.00209e-07
N-454-E	454	N	E	NPMTGPPALVFNNCSEVQIGNYESLVAPPRTTAS	FALSE	1785	0.430429	0.511472	0.228727	-4.13311	0.773134	1.18828	0.302413
N-454-D	454	N	D	NPMTGPPALVFNNCSEVQIGNYDSLVAPPRTTAS	FALSE	2205.33	0.636918	-2.08107	-2.60678	-1.5924	-3.9324	-3.26741	0.00263364
N-454-A	454	N	A	NPMTGPPALVFNNCSEVQIGNYASLVAPPRTTAS	FALSE	2975.33	0.230376	1.26936	0.153645	1.79385	1.03175	5.50997	1.50914e-07
N-454-G	454	N	G	NPMTGPPALVFNNCSEVQIGNYGSLVAPPRTTAS	FALSE	4611.33	0.250308	0.252522	1.1333	0.359003	-0.296502	1.00885	0.386037
N-454-V	454	N	V	NPMTGPPALVFNNCSEVQIGNYVSLVAPPRTTAS	FALSE	4508.33	0.215679	2.23584	2.16854	2.29297	2.19647	10.3665	3.22196e-24
N-454-*	454	N	*	NPMTGPPALVFNNCSEVQIGNY*SLVAPPRTTAS	TRUE	1730.67	0.449444	-1.01432	-0.845937	-1.01817	-1.11324	-2.25683	0.0404493
N-454-Y	454	N	Y	NPMTGPPALVFNNCSEVQIGNYYSLVAPPRTTAS	FALSE	1963	0.303989	2.772	2.78319	2.72965	2.81409	9.11874	5.25018e-19
N-454-W	454	N	W	NPMTGPPALVFNNCSEVQIGNYWSLVAPPRTTAS	FALSE	2033.33	0.299474	4.54243	4.50791	4.65038	4.43244	15.168	1.14632e-50
N-454-C	454	N	C	NPMTGPPALVFNNCSEVQIGNYCSLVAPPRTTAS	FALSE	2196.67	0.311605	1.52261	1.81872	1.45301	1.49224	4.88633	3.64139e-06
N-454-F	454	N	F	NPMTGPPALVFNNCSEVQIGNYFSLVAPPRTTAS	FALSE	1801.33	0.305907	2.40951	2.54269	2.37777	2.39825	7.8766	1.86266e-14
Y-453-*	453	Y	*	NPMTGPPALVFNNCSEVQIGN*NSLVAPPRTTAS	TRUE	1646.33	0.525261	-0.700481	-0.323553	-4.77486	-0.799296	-1.33359	0.240163
Y-453-W	453	Y	W	NPMTGPPALVFNNCSEVQIGNWNSLVAPPRTTAS	FALSE	2041.33	0.381835	-0.490568	-1.13466	0.00548564	-0.781337	-1.28476	0.259919
Y-453-C	453	Y	C	NPMTGPPALVFNNCSEVQIGNCNSLVAPPRTTAS	FALSE	2012.33	0.340078	0.364264	-0.182076	0.461452	0.476329	1.07112	0.353579
Y-453-F	453	Y	F	NPMTGPPALVFNNCSEVQIGNFNSLVAPPRTTAS	FALSE	2200	0.305686	2.07996	1.45268	2.13249	2.23585	6.80424	4.87758e-11
N-452-K	452	N	K	NPMTGPPALVFNNCSEVQIGKYNSLVAPPRTTAS	FALSE	1236.33	0.562566	-0.808619	0.401211	-2.19986	-1.5508	-1.43738	0.201509
N-452-T	452	N	T	NPMTGPPALVFNNCSEVQIGTYNSLVAPPRTTAS	FALSE	1594	0.24538	1.33392	1.80161	1.21826	1.25471	5.43613	2.23416e-07
N-452-R	452	N	R	NPMTGPPALVFNNCSEVQIGRYNSLVAPPRTTAS	FALSE	3766	0.237251	0.149906	0.399241	-0.157488	0.341646	0.631847	0.599175
N-452-S	452	N	S	NPMTGPPALVFNNCSEVQIGSYNSLVAPPRTTAS	FALSE	3966	0.252625	-0.58986	-0.370163	-0.631573	-0.677137	-2.33492	0.0336737
N-452-M	452	N	M	NPMTGPPALVFNNCSEVQIGMYNSLVAPPRTTAS	FALSE	1793	0.302312	3.11883	2.57689	3.42225	2.96217	10.3166	5.28204e-24
N-452-I	452	N	I	NPMTGPPALVFNNCSEVQIGIYNSLVAPPRTTAS	FALSE	964	0.30261	5.08429	5.39212	5.10703	4.94972	16.8015	7.00654e-62
N-452-Q	452	N	Q	NPMTGPPALVFNNCSEVQIGQYNSLVAPPRTTAS	FALSE	728.667	0.353063	1.52072	3.39553	1.35788	0.805021	4.30722	5.27919e-05
N-452-H	452	N	H	NPMTGPPALVFNNCSEVQIGHYNSLVAPPRTTAS	FALSE	784.333	0.523286	-0.792309	-1.20061	-0.95023	-0.467133	-1.5141	0.177083
N-452-P	452	N	P	NPMTGPPALVFNNCSEVQIGPYNSLVAPPRTTAS	FALSE	1116.33	0.393375	0.224923	1.08582	-0.808609	0.152564	0.571778	0.629802
N-452-L	452	N	L	NPMTGPPALVFNNCSEVQIGLYNSLVAPPRTTAS	FALSE	4389.67	0.183387	1.81177	1.74198	1.62689	2.02152	9.87949	4.16756e-22
N-452-E	452	N	E	NPMTGPPALVFNNCSEVQIGEYNSLVAPPRTTAS	FALSE	1476.67	0.795023	-2.57905	-2.98867	-2.17316	-2.77079	-3.244	0.00281956
N-452-D	452	N	D	NPMTGPPALVFNNCSEVQIGDYNSLVAPPRTTAS	FALSE	1489.33	0.455839	-0.311145	-1.57062	0.411426	-2.67259	-0.682577	0.568811
N-452-A	452	N	A	NPMTGPPALVFNNCSEVQIGAYNSLVAPPRTTAS	FALSE	2725	0.23818	1.2165	1.98656	0.929705	1.1772	5.10748	1.26305e-06
N-452-G	452	N	G	NPMTGPPALVFNNCSEVQIGGYNSLVAPPRTTAS	FALSE	4746.67	0.218195	1.68807	1.74424	1.61765	1.74402	7.73652	5.44665e-14
N-452-V	452	N	V	NPMTGPPALVFNNCSEVQIGVYNSLVAPPRTTAS	FALSE	4076.67	0.212642	3.65097	3.76806	3.50205	3.7776	17.1696	1.59922e-64
N-452-*	452	N	*	NPMTGPPALVFNNCSEVQIG*YNSLVAPPRTTAS	TRUE	1497.33	0.463332	0.347609	-1.70556	0.831567		0.750236	0.528892
N-452-Y	452	N	Y	NPMTGPPALVFNNCSEVQIGYYNSLVAPPRTTAS	FALSE	1320.33	0.314023	2.4066	2.61904	1.80455	2.92765	7.66378	9.40179e-14
N-452-W	452	N	W	NPMTGPPALVFNNCSEVQIGWYNSLVAPPRTTAS	FALSE	1842.33	0.303434	2.80476	2.89859	2.93921	2.61984	9.2434	1.68399e-19
N-452-C	452	N	C	NPMTGPPALVFNNCSEVQIGCYNSLVAPPRTTAS	FALSE	2218	0.300924	3.19042	2.95328	3.44343	2.98531	10.6021	2.7789e-25
N-452-F	452	N	F	NPMTGPPALVFNNCSEVQIGFYNSLVAPPRTTAS	FALSE	1547.67	0.301075	4.13435	4.01342	4.10556	4.20803	13.732	1.07883e-41
G-451-V	451	G	V	NPMTGPPALVFNNCSEVQIVNYNSLVAPPRTTAS	FALSE	5257.67	0.211082	5.61443	5.72017	5.60226	5.59273	26.5983	2.40548e-153
G-451-*	451	G	*	NPMTGPPALVFNNCSEVQI*NYNSLVAPPRTTAS	TRUE	1695.33	0.555741	-1.72613	-1.51218	-1.68393	-1.94446	-3.10599	0.00425462
G-451-Y	451	G	Y	NPMTGPPALVFNNCSEVQIYNYNSLVAPPRTTAS	FALSE	1771	0.299711	5.40014	5.4696	5.43201	5.34029	18.0178	6.82456e-71
G-451-W	451	G	W	NPMTGPPALVFNNCSEVQIWNYNSLVAPPRTTAS	FALSE	2766	0.298213	5.75549	5.76793	5.85316	5.64153	19.2999	3.03579e-81
G-451-C	451	G	C	NPMTGPPALVFNNCSEVQICNYNSLVAPPRTTAS	FALSE	2989	0.29824	5.16031	5.41187	5.08753	5.1582	17.3026	1.79171e-65
G-451-F	451	G	F	NPMTGPPALVFNNCSEVQIFNYNSLVAPPRTTAS	FALSE	2374.33	0.298955	4.72846	4.7091	4.67225	4.79831	15.8167	5.21642e-55
I-450-Q	450	I	Q	NPMTGPPALVFNNCSEVQQGNYNSLVAPPRTTAS	FALSE	1662.67	0.389348	-0.0432606	-1.61603	0.889691	-1.26661	-0.11111	0.922429
I-450-H	450	I	H	NPMTGPPALVFNNCSEVQHGNYNSLVAPPRTTAS	FALSE	1360.33	0.979305	-2.53016	-4.88563	-3.93198	-2.12489	-2.58363	0.0184367
I-450-P	450	I	P	NPMTGPPALVFNNCSEVQPGNYNSLVAPPRTTAS	FALSE	1877	1.15704	-3.27354	-4.35076	-5.12083	-2.80801	-2.82923	0.00957254
I-450-L	450	I	L	NPMTGPPALVFNNCSEVQLGNYNSLVAPPRTTAS	FALSE	4620.67	0.36718	-1.17812	-0.615875	-1.2024	-2.45853	-3.20858	0.00315758
I-450-E	450	I	E	NPMTGPPALVFNNCSEVQEGNYNSLVAPPRTTAS	FALSE	2478	0.473146	-0.774944	-0.366878	-3.80085	-0.694733	-1.63786	0.143089
I-450-D	450	I	D	NPMTGPPALVFNNCSEVQDGNYNSLVAPPRTTAS	FALSE	2468.67	0.592395	-1.90232	-1.11278	-2.17205	-3.10669	-3.21123	0.00313958
I-450-A	450	I	A	NPMTGPPALVFNNCSEVQAGNYNSLVAPPRTTAS	FALSE	3441.33	0.430946	-0.73907	-2.83735	-1.61661	-0.207534	-1.71499	0.124375
I-450-G	450	I	G	NPMTGPPALVFNNCSEVQGGNYNSLVAPPRTTAS	FALSE	5962.67	0.367541	-1.84183	-4.13166	-1.34665	-2.0972	-5.01122	1.99003e-06
I-450-V	450	I	V	NPMTGPPALVFNNCSEVQVGNYNSLVAPPRTTAS	FALSE	4626.67	0.32578	-1.39315	-2.31599	-1.42427	-1.0375	-4.27633	5.98264e-05
I-450-*	450	I	*	NPMTGPPALVFNNCSEVQ*GNYNSLVAPPRTTAS	TRUE	2519	0.417687	0.414698	-0.614855	-3.72337	1.04478	0.992844	0.394142
I-450-Y	450	I	Y	NPMTGPPALVFNNCSEVQYGNYNSLVAPPRTTAS	FALSE	2183	0.552266	-0.727483	-4.07839	-0.302123	-4.73902	-1.31727	0.246807
I-450-W	450	I	W	NPMTGPPALVFNNCSEVQWGNYNSLVAPPRTTAS	FALSE	3029	0.555134	-2.26924	-2.06152	-2.60828	-2.21297	-4.08774	0.000131067
I-450-C	450	I	C	NPMTGPPALVFNNCSEVQCGNYNSLVAPPRTTAS	FALSE	2463	0.751957	-2.22267	-3.98062		-1.8666	-2.95585	0.0066382
I-450-F	450	I	F	NPMTGPPALVFNNCSEVQFGNYNSLVAPPRTTAS	FALSE	2655.67	0.435378	-1.10622	-1.36969	-2.06625	-0.629611	-2.54083	0.0204563
Q-449-H	449	Q	H	NPMTGPPALVFNNCSEVHIGNYNSLVAPPRTTAS	FALSE	972	0.30484	3.79573	3.55107	3.75086	3.93291	12.4515	1.71965e-34
Q-449-P	449	Q	P	NPMTGPPALVFNNCSEVPIGNYNSLVAPPRTTAS	FALSE	1590.33	0.745683	-2.08744	-3.03024	-4.78906	-1.59845	-2.79937	0.0103784
Q-449-L	449	Q	L	NPMTGPPALVFNNCSEVLIGNYNSLVAPPRTTAS	FALSE	4227	0.19424	0.948054	1.11527	0.975514	0.852273	4.88083	3.7249e-06
Q-449-E	449	Q	E	NPMTGPPALVFNNCSEVEIGNYNSLVAPPRTTAS	FALSE	1758.33	0.612704	-1.41017	-0.27482	-2.61611	-2.42796	-2.30155	0.0366106
Q-449-D	449	Q	D	NPMTGPPALVFNNCSEVDIGNYNSLVAPPRTTAS	FALSE	2145	0.964567	-3.038	-2.55307	-3.6254	-4.67384	-3.14959	0.00377773
Q-449-A	449	Q	A	NPMTGPPALVFNNCSEVAIGNYNSLVAPPRTTAS	FALSE	1710.33	0.524725	-0.88348	-0.82697	-0.484894	-2.88204	-1.6837	0.132301
Q-449-G	449	Q	G	NPMTGPPALVFNNCSEVGIGNYNSLVAPPRTTAS	FALSE	5646.67	0.404457	-1.35357	-0.938564	-3.66553	-1.13443	-3.34663	0.00203408
Q-449-V	449	Q	V	NPMTGPPALVFNNCSEVVIGNYNSLVAPPRTTAS	FALSE	4045	0.218193	2.08453	1.94989	1.92764	2.30046	9.55361	9.52778e-21
Q-449-*	449	Q	*	NPMTGPPALVFNNCSEV*IGNYNSLVAPPRTTAS	TRUE	2319.33	0.439691	-1.188	-1.58572	-1.65789	-0.780862	-2.7019	0.0135292
Q-449-Y	449	Q	Y	NPMTGPPALVFNNCSEVYIGNYNSLVAPPRTTAS	FALSE	2241.33	0.302025	2.8353	2.77743	2.91119	2.77056	9.38762	4.5161e-20
Q-449-W	449	Q	W	NPMTGPPALVFNNCSEVWIGNYNSLVAPPRTTAS	FALSE	3265.67	0.299671	3.05319	2.74779	3.17039	3.02464	10.1885	1.96272e-23
Q-449-C	449	Q	C	NPMTGPPALVFNNCSEVCIGNYNSLVAPPRTTAS	FALSE	3551	0.307129	1.41717	1.79963	1.33711	1.37103	4.61425	1.32219e-05
Q-449-F	449	Q	F	NPMTGPPALVFNNCSEVFIGNYNSLVAPPRTTAS	FALSE	3049.33	0.29852	4.308	4.39004	4.14306	4.4651	14.4312	6.19307e-46
V-448-*	448	V	*	NPMTGPPALVFNNCSE*QIGNYNSLVAPPRTTAS	TRUE	1751.67	0.50605	-1.09394	-2.19889	-2.70459	-0.46317	-2.16173	0.0499826
V-448-Y	448	V	Y	NPMTGPPALVFNNCSEYQIGNYNSLVAPPRTTAS	FALSE	1813.67	0.475846	-1.07424	-2.62364	-0.320436	-2.00545	-2.25754	0.0404493
V-448-W	448	V	W	NPMTGPPALVFNNCSEWQIGNYNSLVAPPRTTAS	FALSE	2175.67	0.508515	-0.463751	0.182727	-0.731329	-5.34839	-0.911969	0.435041
V-448-C	448	V	C	NPMTGPPALVFNNCSECQIGNYNSLVAPPRTTAS	FALSE	2336.33	0.787879	-2.98183	-3.89159	-3.01458	-2.63095	-3.78463	0.000428866
V-448-F	448	V	F	NPMTGPPALVFNNCSEFQIGNYNSLVAPPRTTAS	FALSE	2310.67	0.413627	-1.05115	-1.56545	-0.853264	-1.0242	-2.5413	0.0204563
E-447-D	447	E	D	NPMTGPPALVFNNCSDVQIGNYNSLVAPPRTTAS	FALSE	1768	0.403556	-0.647028	-1.12889	-0.163701	-0.979959	-1.60332	0.151338
E-447-A	447	E	A	NPMTGPPALVFNNCSAVQIGNYNSLVAPPRTTAS	FALSE	2262	0.258982	0.664348	1.22809	0.268834	0.789558	2.56523	0.0192854
E-447-G	447	E	G	NPMTGPPALVFNNCSGVQIGNYNSLVAPPRTTAS	FALSE	3282.33	0.274459	-0.175194	0.408734	-0.144219	-0.514279	-0.638324	0.596378
E-447-V	447	E	V	NPMTGPPALVFNNCSVVQIGNYNSLVAPPRTTAS	FALSE	2762.67	0.213296	4.47734	4.68362	4.33653	4.56679	20.9912	6.68591e-96
E-447-*	447	E	*	NPMTGPPALVFNNCS*VQIGNYNSLVAPPRTTAS	TRUE	1691	0.673713	-2.1576	-3.02139	-1.50489	-2.82985	-3.20255	0.00321321
E-447-Y	447	E	Y	NPMTGPPALVFNNCSYVQIGNYNSLVAPPRTTAS	FALSE	1172.67	0.303236	3.86942	3.86252	3.85354	3.88972	12.7604	3.69338e-36
E-447-W	447	E	W	NPMTGPPALVFNNCSWVQIGNYNSLVAPPRTTAS	FALSE	1437.67	0.30107	4.61053	4.89174	4.39488	4.75824	15.3138	1.30795e-51
E-447-C	447	E	C	NPMTGPPALVFNNCSCVQIGNYNSLVAPPRTTAS	FALSE	1317.33	0.317448	1.82528	0.182342	1.6387	2.53995	5.74987	3.92628e-08
E-447-F	447	E	F	NPMTGPPALVFNNCSFVQIGNYNSLVAPPRTTAS	FALSE	1294	0.30203	4.23722	4.43499	4.39804	3.9852	14.0291	1.84239e-43
S-446-W	446	S	W	NPMTGPPALVFNNCWEVQIGNYNSLVAPPRTTAS	FALSE	2698.33	0.302292	2.42034	2.16156	2.63977	2.26358	8.00663	6.76393e-15
S-446-C	446	S	C	NPMTGPPALVFNNCCEVQIGNYNSLVAPPRTTAS	FALSE	2485	0.349943	0.0649437	1.1935	0.110285	-0.535768	0.185583	0.879434
S-446-F	446	S	F	NPMTGPPALVFNNCFEVQIGNYNSLVAPPRTTAS	FALSE	2712.67	0.316212	0.996814	0.955214	0.757885	1.25235	3.15236	0.00375501
C-445-F	445	C	F	NPMTGPPALVFNNFSEVQIGNYNSLVAPPRTTAS	FALSE	2590	0.309239	1.56273	1.66853	1.48667	1.60773	5.05349	1.63164e-06
N-444-K	444	N	K	NPMTGPPALVFNKCSEVQIGNYNSLVAPPRTTAS	FALSE	1635	1.27328	-3.73302	-4.50104	-3.28052	-3.62863	-2.9318	0.0071297
N-444-T	444	N	T	NPMTGPPALVFNTCSEVQIGNYNSLVAPPRTTAS	FALSE	2089.67	0.474445	-0.45808	-0.650321	-0.0824457	-3.60816	-0.965507	0.407775
N-444-R	444	N	R	NPMTGPPALVFNRCSEVQIGNYNSLVAPPRTTAS	FALSE	4521.67	0.415723	-0.493645	-3.19141	-3.21494	0.564342	-1.18744	0.302413
N-444-S	444	N	S	NPMTGPPALVFNSCSEVQIGNYNSLVAPPRTTAS	FALSE	4999	0.355648	-1.79568	-2.86677	-1.52211	-1.56633	-5.04903	1.66089e-06
N-444-M	444	N	M	NPMTGPPALVFNMCSEVQIGNYNSLVAPPRTTAS	FALSE	1619.67	0.38407	-0.148255	-0.508516	0.474423	-1.01905	-0.38601	0.742248
N-444-I	444	N	I	NPMTGPPALVFNICSEVQIGNYNSLVAPPRTTAS	FALSE	2089.33	0.318537	1.23539	1.43228	1.1939	1.20666	3.87834	0.000299163
N-444-Q	444	N	Q	NPMTGPPALVFNQCSEVQIGNYNSLVAPPRTTAS	FALSE	1044.67	0.353633	1.23128	0.176963	0.494147	2.04834	3.48179	0.0012821
N-444-H	444	N	H	NPMTGPPALVFNHCSEVQIGNYNSLVAPPRTTAS	FALSE	1211	0.569361	-1.51223	-2.10838	-1.22689	-1.44943	-2.65602	0.0151215
N-444-P	444	N	P	NPMTGPPALVFNPCSEVQIGNYNSLVAPPRTTAS	FALSE	1948.33	0.797451	-1.98128	-3.68649	-1.18804	-3.5405	-2.48451	0.0236093
N-444-L	444	N	L	NPMTGPPALVFNLCSEVQIGNYNSLVAPPRTTAS	FALSE	6254.33	0.340057	-1.38558	-0.989464	-3.3871	-1.19797	-4.07454	0.00013811
N-444-E	444	N	E	NPMTGPPALVFNECSEVQIGNYNSLVAPPRTTAS	FALSE	2039	0.413098	-0.882113	-2.27584	-0.781377	-0.574416	-2.13536	0.0527605
N-444-D	444	N	D	NPMTGPPALVFNDCSEVQIGNYNSLVAPPRTTAS	FALSE	2175.33	0.483323	-1.3431	-0.623583	-1.72784	-1.59969	-2.77889	0.0109251
N-444-A	444	N	A	NPMTGPPALVFNACSEVQIGNYNSLVAPPRTTAS	FALSE	3046	0.403812	-1.3511	-3.2077	-0.704079	-2.00778	-3.34587	0.00203408
N-444-G	444	N	G	NPMTGPPALVFNGCSEVQIGNYNSLVAPPRTTAS	FALSE	5181.33	0.274423	0.338758	0.588599	1.04605	-1.99321	1.23444	0.282028
N-444-V	444	N	V	NPMTGPPALVFNVCSEVQIGNYNSLVAPPRTTAS	FALSE	5075	0.249886	-0.139002	-0.97057	0.0501909	-0.0211525	-0.556261	0.638381
N-444-*	444	N	*	NPMTGPPALVFN*CSEVQIGNYNSLVAPPRTTAS	TRUE	2179.33	0.709167	-2.46362	-2.85811	-1.90143	-3.74422	-3.47396	0.0013151
N-444-Y	444	N	Y	NPMTGPPALVFNYCSEVQIGNYNSLVAPPRTTAS	FALSE	1804	0.500538	-1.05141	-0.936876	-0.656935	-2.67416	-2.10056	0.0572397
N-444-W	444	N	W	NPMTGPPALVFNWCSEVQIGNYNSLVAPPRTTAS	FALSE	2362	0.344364	0.106463	-1.22811	0.919389	-0.488575	0.309159	0.794767
N-444-C	444	N	C	NPMTGPPALVFNCCSEVQIGNYNSLVAPPRTTAS	FALSE	2657.67	0.669204	-2.46595	-2.517	-4.35861	-2.18755	-3.68491	0.000624553
N-444-F	444	N	F	NPMTGPPALVFNFCSEVQIGNYNSLVAPPRTTAS	FALSE	2295.67	0.303128	2.52761	2.24988	2.54967	2.59783	8.33842	4.59197e-16
N-443-K	443	N	K	NPMTGPPALVFKNCSEVQIGNYNSLVAPPRTTAS	FALSE	1036.67	1.41262	-3.37026	-3.02284	-4.95178	-3.66404	-2.38582	0.0302013
N-443-T	443	N	T	NPMTGPPALVFTNCSEVQIGNYNSLVAPPRTTAS	FALSE	1346.33	0.517508	0.280227	-2.5071	0.818986	-2.91595	0.541493	0.645744
N-443-R	443	N	R	NPMTGPPALVFRNCSEVQIGNYNSLVAPPRTTAS	FALSE	3184.33	0.48014	-1.91281	-1.6498	-1.8555	-2.30986	-3.98385	0.000196176
N-443-S	443	N	S	NPMTGPPALVFSNCSEVQIGNYNSLVAPPRTTAS	FALSE	2949.67	0.329257	-0.199276	-1.36373	0.67495	-1.96895	-0.60523	0.611912
N-443-M	443	N	M	NPMTGPPALVFMNCSEVQIGNYNSLVAPPRTTAS	FALSE	1516	0.320467	1.45158	0.503708	1.67637	1.55273	4.52956	1.94244e-05
N-443-I	443	N	I	NPMTGPPALVFINCSEVQIGNYNSLVAPPRTTAS	FALSE	566.333	0.453554	1.14394	-0.46781	1.80501	-2.70075	2.52218	0.0214564
N-443-Q	443	N	Q	NPMTGPPALVFQNCSEVQIGNYNSLVAPPRTTAS	FALSE	800	0.333921	1.49815	0.530932	1.90609	1.39979	4.48653	2.3676e-05
N-443-H	443	N	H	NPMTGPPALVFHNCSEVQIGNYNSLVAPPRTTAS	FALSE	852.333	0.631852	-0.681926	-1.38087	-0.343939		-1.07925	0.350337
N-443-P	443	N	P	NPMTGPPALVFPNCSEVQIGNYNSLVAPPRTTAS	FALSE	438.667	1.30592	-2.15703	-2.99877		-1.82741	-1.65172	0.139994
N-443-L	443	N	L	NPMTGPPALVFLNCSEVQIGNYNSLVAPPRTTAS	FALSE	3280.67	0.26504	-0.271917	-0.615015	-0.913974	0.201757	-1.02595	0.377383
N-443-E	443	N	E	NPMTGPPALVFENCSEVQIGNYNSLVAPPRTTAS	FALSE	1379	0.50697	0.441505		-3.10955	0.695465	0.870871	0.457481
N-443-D	443	N	D	NPMTGPPALVFDNCSEVQIGNYNSLVAPPRTTAS	FALSE	1064.67	1.43951	-3.42518	-3.89585	-2.85987	-4.61821	-2.37941	0.0305713
N-443-A	443	N	A	NPMTGPPALVFANCSEVQIGNYNSLVAPPRTTAS	FALSE	1729.67	0.399451	-0.398891	-0.112005	-3.43429	-0.478403	-0.998598	0.391416
N-443-G	443	N	G	NPMTGPPALVFGNCSEVQIGNYNSLVAPPRTTAS	FALSE	3249.33	0.379673	-0.927015	-1.11773	-2.05423	-0.599939	-2.44161	0.0262572
N-443-V	443	N	V	NPMTGPPALVFVNCSEVQIGNYNSLVAPPRTTAS	FALSE	1923.67	0.369542	-0.914719	-1.52991	-1.12466	-0.530854	-2.47528	0.0241636
N-443-*	443	N	*	NPMTGPPALVF*NCSEVQIGNYNSLVAPPRTTAS	TRUE	1432.33	1.62693	-4.06664	-4.87857	-4.53753	-3.60663	-2.49958	0.0227508
N-443-Y	443	N	Y	NPMTGPPALVFYNCSEVQIGNYNSLVAPPRTTAS	FALSE	984	0.552975	-1.01743	-0.565455	-1.12531	-1.37931	-1.83991	0.0989639
N-443-W	443	N	W	NPMTGPPALVFWNCSEVQIGNYNSLVAPPRTTAS	FALSE	988	0.447628	-0.45769	-0.437298	-0.405025	-0.525341	-1.02248	0.378718
N-443-C	443	N	C	NPMTGPPALVFCNCSEVQIGNYNSLVAPPRTTAS	FALSE	1458.33	0.591653	-0.983474	0.283447	-2.26506	-2.12314	-1.66225	0.138067
N-443-F	443	N	F	NPMTGPPALVFFNCSEVQIGNYNSLVAPPRTTAS	FALSE	1582	0.368303	0.114489	-0.124627	-0.290609	0.484392	0.310855	0.794645
V-441-*	441	V	*	NPMTGPPAL*FNNCSEVQIGNYNSLVAPPRTTAS	TRUE	1379.33	0.81897	-2.52525	-3.52365	-2.22724	-2.33052	-3.08345	0.0045418
V-441-Y	441	V	Y	NPMTGPPALYFNNCSEVQIGNYNSLVAPPRTTAS	FALSE	1883	0.440545	-0.419097	-0.756949	-2.44283	0.0893084	-0.951314	0.413635
V-441-W	441	V	W	NPMTGPPALWFNNCSEVQIGNYNSLVAPPRTTAS	FALSE	2652	0.532239	-1.62015	-1.06939	-1.54566	-3.09116	-3.04402	0.00513111
V-441-C	441	V	C	NPMTGPPALCFNNCSEVQIGNYNSLVAPPRTTAS	FALSE	2065.67	0.459328	-1.33453	-2.33334	-0.906455	-1.36041	-2.9054	0.00771169
V-441-F	441	V	F	NPMTGPPALFFNNCSEVQIGNYNSLVAPPRTTAS	FALSE	2501	0.302332	2.58272	2.93994	2.57439	2.47018	8.54265	8.53952e-17
L-440-E	440	L	E	NPMTGPPAEVFNNCSEVQIGNYNSLVAPPRTTAS	FALSE	2560	0.737881	-2.94947	-3.61644	-2.62903	-2.89694	-3.99721	0.00018784
L-440-D	440	L	D	NPMTGPPADVFNNCSEVQIGNYNSLVAPPRTTAS	FALSE	2877.33	0.488583	-1.79875	-2.30688	-1.43378	-1.85747	-3.68155	0.00063028
L-440-A	440	L	A	NPMTGPPAAVFNNCSEVQIGNYNSLVAPPRTTAS	FALSE	2220	0.824716	-3.01981	-2.97992	-3.68295	-2.89148	-3.66164	0.000678634
L-440-G	440	L	G	NPMTGPPAGVFNNCSEVQIGNYNSLVAPPRTTAS	FALSE	8851	0.263368	0.0297682	2.3956	-0.264773	-0.906955	0.113029	0.922429
L-440-V	440	L	V	NPMTGPPAVVFNNCSEVQIGNYNSLVAPPRTTAS	FALSE	8104.33	0.290109	-1.10753	-1.26195	-1.43869	-0.853138	-3.81762	0.000376945
L-440-*	440	L	*	NPMTGPPA*VFNNCSEVQIGNYNSLVAPPRTTAS	TRUE	2781.67	0.402726	-0.901443	-0.816366	-0.49246	-1.71005	-2.23835	0.0422257
L-440-Y	440	L	Y	NPMTGPPAYVFNNCSEVQIGNYNSLVAPPRTTAS	FALSE	2180.67	0.468569	-0.422584	1.37549	-2.19822	-0.957976	-0.901862	0.439907
L-440-W	440	L	W	NPMTGPPAWVFNNCSEVQIGNYNSLVAPPRTTAS	FALSE	3798.33	0.361481	-0.633195	-0.535724	-0.0968036	-1.52968	-1.75167	0.115729
L-440-C	440	L	C	NPMTGPPACVFNNCSEVQIGNYNSLVAPPRTTAS	FALSE	3511.67	0.357472	-0.317891	-0.692514	0.484299	-1.59865	-0.889275	0.447174
L-440-F	440	L	F	NPMTGPPAFVFNNCSEVQIGNYNSLVAPPRTTAS	FALSE	3205	0.344153	0.247911	2.27118	-0.307293	-0.0981876	0.720351	0.5473
A-439-G	439	A	G	NPMTGPPGLVFNNCSEVQIGNYNSLVAPPRTTAS	FALSE	3496	0.412319	-1.31914	-1.32138	-0.657857	-2.6645	-3.19931	0.00323825
A-439-V	439	A	V	NPMTGPPVLVFNNCSEVQIGNYNSLVAPPRTTAS	FALSE	2843.67	0.213021	4.48343	4.06213	4.47087	4.64204	21.0469	2.36172e-96
A-439-*	439	A	*	NPMTGPP*LVFNNCSEVQIGNYNSLVAPPRTTAS	TRUE	1866	0.477198	-0.552291	-1.2899	-3.92513	-0.0982972	-1.15736	0.314546
A-439-Y	439	A	Y	NPMTGPPYLVFNNCSEVQIGNYNSLVAPPRTTAS	FALSE	881.333	0.488347	-0.0467009	-0.574095	-3.02573	0.315884	-0.0956306	0.932075
A-439-W	439	A	W	NPMTGPPWLVFNNCSEVQIGNYNSLVAPPRTTAS	FALSE	2164	0.521206	-1.73857	-1.68033	-1.47066	-2.18571	-3.33567	0.00210251
A-439-C	439	A	C	NPMTGPPCLVFNNCSEVQIGNYNSLVAPPRTTAS	FALSE	1919	0.350696	0.565068	-0.289064	-0.365765	1.44379	1.61128	0.149834
A-439-F	439	A	F	NPMTGPPFLVFNNCSEVQIGNYNSLVAPPRTTAS	FALSE	1743.67	0.313901	1.81056	1.51216	1.38108	2.3352	5.76795	3.55061e-08
P-438-L	438	P	L	NPMTGPLALVFNNCSEVQIGNYNSLVAPPRTTAS	FALSE	2407	0.17696	4.00038	3.77845	3.95361	4.13424	22.6061	5.10807e-111
P-438-E	438	P	E	NPMTGPEALVFNNCSEVQIGNYNSLVAPPRTTAS	FALSE	1062.33	0.745258	-1.66073	-1.13871	-3.50997	-2.09845	-2.2284	0.0431108
P-438-D	438	P	D	NPMTGPDALVFNNCSEVQIGNYNSLVAPPRTTAS	FALSE	1386.33	0.883517	-2.67885	-2.76915	-2.29945	-3.52126	-3.03203	0.00530489
P-438-A	438	P	A	NPMTGPAALVFNNCSEVQIGNYNSLVAPPRTTAS	FALSE	1476	0.222501	2.73647	1.97268	2.87734	2.85428	12.2987	1.13318e-33
P-438-G	438	P	G	NPMTGPGALVFNNCSEVQIGNYNSLVAPPRTTAS	FALSE	3647	0.221366	1.92421	1.8683	2.49826	1.23447	8.69241	2.33216e-17
P-438-V	438	P	V	NPMTGPVALVFNNCSEVQIGNYNSLVAPPRTTAS	FALSE	2553.33	0.213206	4.72204	4.68128	4.70811	4.75197	22.1478	1.23537e-106
P-438-*	438	P	*	NPMTGP*ALVFNNCSEVQIGNYNSLVAPPRTTAS	TRUE	1050.67	0.48911	-0.0887255	1.16288	-1.82835	-0.337153	-0.181402	0.879434
P-438-Y	438	P	Y	NPMTGPYALVFNNCSEVQIGNYNSLVAPPRTTAS	FALSE	696.333	0.304547	4.97152	4.76316	5.16187	4.82473	16.3243	1.79577e-58
P-438-W	438	P	W	NPMTGPWALVFNNCSEVQIGNYNSLVAPPRTTAS	FALSE	1325.33	0.301075	4.86138	4.97625	4.8947	4.78388	16.1468	2.79339e-57
P-438-C	438	P	C	NPMTGPCALVFNNCSEVQIGNYNSLVAPPRTTAS	FALSE	1444	0.303099	3.29498	3.6967	3.4156	3.02071	10.871	1.60163e-26
P-438-F	438	P	F	NPMTGPFALVFNNCSEVQIGNYNSLVAPPRTTAS	FALSE	1159.33	0.301497	5.16854	4.64866	5.38797	5.09678	17.1429	2.40233e-64
P-437-L	437	P	L	NPMTGLPALVFNNCSEVQIGNYNSLVAPPRTTAS	FALSE	4689	0.213162	0.473559	-0.0226692	-0.0733151	1.05615	2.22159	0.0436581
P-437-E	437	P	E	NPMTGEPALVFNNCSEVQIGNYNSLVAPPRTTAS	FALSE	1381.67	0.439446	0.819949	-0.276704	-4.67684	1.29217	1.86587	0.0939912
P-437-D	437	P	D	NPMTGDPALVFNNCSEVQIGNYNSLVAPPRTTAS	FALSE	1909.33	0.815475	-2.29359	-3.6438		-1.96007	-2.81258	0.0100169
P-437-A	437	P	A	NPMTGAPALVFNNCSEVQIGNYNSLVAPPRTTAS	FALSE	1610	0.228943	2.13866	1.61172	2.47567	1.95868	9.34143	6.91851e-20
P-437-G	437	P	G	NPMTGGPALVFNNCSEVQIGNYNSLVAPPRTTAS	FALSE	3686.33	0.219634	2.0903	1.96893	2.15752	2.06026	9.51721	1.33815e-20
P-437-V	437	P	V	NPMTGVPALVFNNCSEVQIGNYNSLVAPPRTTAS	FALSE	3100	0.245425	0.571917	0.945025	0.786051	0.167697	2.33031	0.0340043
P-437-*	437	P	*	NPMTG*PALVFNNCSEVQIGNYNSLVAPPRTTAS	TRUE	1807.67	0.562999	-0.994872	-2.88793	-5.6162	-0.539113	-1.76709	0.112415
P-437-Y	437	P	Y	NPMTGYPALVFNNCSEVQIGNYNSLVAPPRTTAS	FALSE	1882.67	0.311339	2.13577	1.88316	1.34077	3.00429	6.85995	3.35497e-11
P-437-W	437	P	W	NPMTGWPALVFNNCSEVQIGNYNSLVAPPRTTAS	FALSE	1004	0.380142	0.41862	0.419457	-0.0329564	0.727157	1.10122	0.340193
P-437-C	437	P	C	NPMTGCPALVFNNCSEVQIGNYNSLVAPPRTTAS	FALSE	2262.67	0.30174	2.89558	2.39303	2.94358	3.01207	9.59626	6.37734e-21
P-437-F	437	P	F	NPMTGFPALVFNNCSEVQIGNYNSLVAPPRTTAS	FALSE	2074	0.304105	2.73241	0.708706	2.44662	3.6981	8.98507	1.76815e-18
G-436-V	436	G	V	NPMTVPPALVFNNCSEVQIGNYNSLVAPPRTTAS	FALSE	3559.33	0.255358	0.548474	-0.165624	0.546819	0.849967	2.14786	0.051382
G-436-*	436	G	*	NPMT*PPALVFNNCSEVQIGNYNSLVAPPRTTAS	TRUE	1217.33	0.44169	-0.29961	-1.63496	-1.34511	0.376249	-0.678326	0.570935
G-436-Y	436	G	Y	NPMTYPPALVFNNCSEVQIGNYNSLVAPPRTTAS	FALSE	1519	0.382438	-0.169137	0.0565173	-0.177917	-0.269453	-0.44226	0.707412
G-436-W	436	G	W	NPMTWPPALVFNNCSEVQIGNYNSLVAPPRTTAS	FALSE	2584	0.369164	-0.514216	-0.554378	-0.210818	-0.855163	-1.39292	0.21723
G-436-C	436	G	C	NPMTCPPALVFNNCSEVQIGNYNSLVAPPRTTAS	FALSE	2288.33	0.334744	0.679068	0.638084	-0.0517685	1.27183	2.02862	0.0670645
G-436-F	436	G	F	NPMTFPPALVFNNCSEVQIGNYNSLVAPPRTTAS	FALSE	1643	0.374797	0.056566	-0.219749	0.701203	-0.81922	0.150924	0.899976
T-435-R	435	T	R	NPMRGPPALVFNNCSEVQIGNYNSLVAPPRTTAS	FALSE	4873	0.192683	0.929237	0.901236	0.841747	1.02587	4.82263	4.96984e-06
T-435-S	435	T	S	NPMSGPPALVFNNCSEVQIGNYNSLVAPPRTTAS	FALSE	5146.67	0.202119	0.496035	0.156753	0.614611	0.516284	2.45417	0.025493
T-435-M	435	T	M	NPMMGPPALVFNNCSEVQIGNYNSLVAPPRTTAS	FALSE	1686	0.346779	0.372048	0.276866	0.752355	-0.0278397	1.07287	0.353249
T-435-I	435	T	I	NPMIGPPALVFNNCSEVQIGNYNSLVAPPRTTAS	FALSE	2187.67	0.341405	0.234011	-0.411249	0.0878626	0.578967	0.685436	0.568667
T-435-Q	435	T	Q	NPMQGPPALVFNNCSEVQIGNYNSLVAPPRTTAS	FALSE	959.333	0.443879	-0.266641	-0.543031	-0.906101	0.183842	-0.600708	0.614271
T-435-H	435	T	H	NPMHGPPALVFNNCSEVQIGNYNSLVAPPRTTAS	FALSE	609.333	0.455288	0.31792	0.947728	-0.792163	0.387386	0.698282	0.562236
T-435-P	435	T	P	NPMPGPPALVFNNCSEVQIGNYNSLVAPPRTTAS	FALSE	1522.33	0.292412	0.354431	-0.182623	-0.0690071	0.807721	1.21209	0.291312
T-435-L	435	T	L	NPMLGPPALVFNNCSEVQIGNYNSLVAPPRTTAS	FALSE	5717.67	0.197809	0.561769	0.97264	0.549454	0.406803	2.83995	0.00928457
T-435-E	435	T	E	NPMEGPPALVFNNCSEVQIGNYNSLVAPPRTTAS	FALSE	2203.33	0.460573	-1.15063	-0.714484	-1.96088	-1.02734	-2.49826	0.0227746
T-435-D	435	T	D	NPMDGPPALVFNNCSEVQIGNYNSLVAPPRTTAS	FALSE	1872	0.410576	-0.552015	-1.96111	0.267985	-1.48569	-1.34449	0.235948
T-435-A	435	T	A	NPMAGPPALVFNNCSEVQIGNYNSLVAPPRTTAS	FALSE	1579.33	0.256411	1.09712	-0.240113	1.18174	1.41584	4.27874	5.94606e-05
T-435-G	435	T	G	NPMGGPPALVFNNCSEVQIGNYNSLVAPPRTTAS	FALSE	4584.67	0.248114	0.148156	0.565819	-0.200078	0.267348	0.597127	0.614911
T-435-V	435	T	V	NPMVGPPALVFNNCSEVQIGNYNSLVAPPRTTAS	FALSE	4627.67	0.23198	0.731705	0.893998	0.543428	0.853237	3.15417	0.00374457
T-435-*	435	T	*	NPM*GPPALVFNNCSEVQIGNYNSLVAPPRTTAS	TRUE	2225.67	0.428707	-0.645235	0.391808	-1.74383	-0.63239	-1.50507	0.1795
T-435-Y	435	T	Y	NPMYGPPALVFNNCSEVQIGNYNSLVAPPRTTAS	FALSE	2277.33	0.305866	1.95595	0.645747	2.21467	2.107	6.3948	7.55801e-10
T-435-W	435	T	W	NPMWGPPALVFNNCSEVQIGNYNSLVAPPRTTAS	FALSE	1879.67	0.319255	1.20607	1.16735	1.36924	1.04957	3.77777	0.000439052
T-435-C	435	T	C	NPMCGPPALVFNNCSEVQIGNYNSLVAPPRTTAS	FALSE	2931.33	0.309117	1.40799	1.30866	1.88372	0.894862	4.55487	1.73953e-05
T-435-F	435	T	F	NPMFGPPALVFNNCSEVQIGNYNSLVAPPRTTAS	FALSE	2877.67	0.314422	0.983018	0.0518003	1.00416	1.27469	3.12643	0.00401975
M-434-I	434	M	I	NPITGPPALVFNNCSEVQIGNYNSLVAPPRTTAS	FALSE	890.667	0.427102	-0.141345	-1.09967	0.358717	-0.480418	-0.33094	0.782289
M-434-Q	434	M	Q	NPQTGPPALVFNNCSEVQIGNYNSLVAPPRTTAS	FALSE	850.333	0.613361	-1.11353	-0.633666	-2.04794	-1.23396	-1.81545	0.103478
M-434-P	434	M	P	NPPTGPPALVFNNCSEVQIGNYNSLVAPPRTTAS	FALSE	1163.33	0.447675	-0.562281	-2.52271	0.0234029	-0.792508	-1.256	0.272252
M-434-L	434	M	L	NPLTGPPALVFNNCSEVQIGNYNSLVAPPRTTAS	FALSE	3836.67	0.236791	0.491965	-0.725933	-0.370273	1.52004	2.07763	0.060022
M-434-E	434	M	E	NPETGPPALVFNNCSEVQIGNYNSLVAPPRTTAS	FALSE	1409.67	0.464019	-0.543432	0.470837	-1.55481	-0.689028	-1.17114	0.309119
M-434-D	434	M	D	NPDTGPPALVFNNCSEVQIGNYNSLVAPPRTTAS	FALSE	1086.33	0.895457	-2.4313	-2.24313	-3.85558	-2.3624	-2.71515	0.0130754
M-434-A	434	M	A	NPATGPPALVFNNCSEVQIGNYNSLVAPPRTTAS	FALSE	977.333	0.449792	-0.430142	0.0457636	-0.559691	-1.22093	-0.956312	0.412671
M-434-G	434	M	G	NPGTGPPALVFNNCSEVQIGNYNSLVAPPRTTAS	FALSE	2428.67	0.312218	-0.140867	0.361569	-1.11349	0.0641199	-0.451181	0.701604
M-434-V	434	M	V	NPVTGPPALVFNNCSEVQIGNYNSLVAPPRTTAS	FALSE	2241.33	0.302332	-0.0329075	-1.14693	0.299877	-0.0460272	-0.108846	0.922867
M-434-*	434	M	*	NP*TGPPALVFNNCSEVQIGNYNSLVAPPRTTAS	TRUE	1118.33	0.825308	-1.96616	-1.3735	-2.92706	-3.06991	-2.38233	0.0304091
M-434-Y	434	M	Y	NPYTGPPALVFNNCSEVQIGNYNSLVAPPRTTAS	FALSE	1065.67	0.380556	0.236423	0.284553	0.336562	0.113613	0.621257	0.603423
M-434-W	434	M	W	NPWTGPPALVFNNCSEVQIGNYNSLVAPPRTTAS	FALSE	2811	0.348893	-0.265166	-0.664158	-0.277273	-0.105738	-0.76002	0.522942
M-434-C	434	M	C	NPCTGPPALVFNNCSEVQIGNYNSLVAPPRTTAS	FALSE	1666.67	0.373419	0.177379	-1.23199	-0.636658	1.0114	0.475012	0.686767
M-434-F	434	M	F	NPFTGPPALVFNNCSEVQIGNYNSLVAPPRTTAS	FALSE	2003.67	0.348024	0.315365	0.2676	-0.0355146	0.636372	0.906158	0.437952
P-433-L	433	P	L	NLMTGPPALVFNNCSEVQIGNYNSLVAPPRTTAS	FALSE	1808.33	0.18332	2.98119	2.97895	3.38357	2.48901	16.2622	4.58613e-58
P-433-E	433	P	E	NEMTGPPALVFNNCSEVQIGNYNSLVAPPRTTAS	FALSE	1325	0.749718	-1.4006	-0.624525	-3.25489	-3.01296	-1.86817	0.0937149
P-433-D	433	P	D	NDMTGPPALVFNNCSEVQIGNYNSLVAPPRTTAS	FALSE	1294	0.775637	-1.54855	-0.82134	-3.0333	-3.3741	-1.99649	0.0719002
P-433-A	433	P	A	NAMTGPPALVFNNCSEVQIGNYNSLVAPPRTTAS	FALSE	1474.33	0.352972	-0.176451	0.400507	-0.766614	-0.283865	-0.499901	0.672797
P-433-G	433	P	G	NGMTGPPALVFNNCSEVQIGNYNSLVAPPRTTAS	FALSE	1148	0.391544	0.0294821	-0.2884	0.0576208	0.149921	0.0752971	0.946972
P-433-V	433	P	V	NVMTGPPALVFNNCSEVQIGNYNSLVAPPRTTAS	FALSE	1363.33	0.231021	2.13752	1.72521	2.3981	1.99935	9.25253	1.5624e-19
P-433-*	433	P	*	N*MTGPPALVFNNCSEVQIGNYNSLVAPPRTTAS	TRUE	793.667	0.635456	-0.301624		0.0679882	-2.37335	-0.474657	0.686767
P-433-Y	433	P	Y	NYMTGPPALVFNNCSEVQIGNYNSLVAPPRTTAS	FALSE	977	0.325656	1.77327	1.45919	2.32287	1.25301	5.44521	2.136e-07
P-433-W	433	P	W	NWMTGPPALVFNNCSEVQIGNYNSLVAPPRTTAS	FALSE	931	0.333467	1.51218	2.34164	1.65443	0.997304	4.53472	1.90487e-05
P-433-C	433	P	C	NCMTGPPALVFNNCSEVQIGNYNSLVAPPRTTAS	FALSE	1317.33	0.319485	1.53251	1.03984	1.90297	1.28895	4.79682	5.59668e-06
P-433-F	433	P	F	NFMTGPPALVFNNCSEVQIGNYNSLVAPPRTTAS	FALSE	1030.33	0.305219	3.71767	3.55404	3.76155	3.7253	12.1803	4.7001e-33
N-432-T	432	N	T	TPMTGPPALVFNNCSEVQIGNYNSLVAPPRTTAS	FALSE	1817.67	0.274006	0.730029	-0.562583	-0.0429116	1.49233	2.66428	0.0149236
N-432-R	432	N	R	RPMTGPPALVFNNCSEVQIGNYNSLVAPPRTTAS	FALSE	4814.67	0.184899	1.43643	1.40931	1.6118	1.25307	7.76873	4.25945e-14
N-432-S	432	N	S	SPMTGPPALVFNNCSEVQIGNYNSLVAPPRTTAS	FALSE	3428.67	0.253744	-0.184542	-0.270954	-0.482753	0.0825336	-0.727279	0.543293
N-432-M	432	N	M	MPMTGPPALVFNNCSEVQIGNYNSLVAPPRTTAS	FALSE	1056.67	0.391781	0.229942	0.494935	-0.336934	0.500623	0.586915	0.621525
N-432-I	432	N	I	IPMTGPPALVFNNCSEVQIGNYNSLVAPPRTTAS	FALSE	1385.33	0.373344	0.588359	2.06464	-0.317571	0.527222	1.57592	0.158303
N-432-Q	432	N	Q	QPMTGPPALVFNNCSEVQIGNYNSLVAPPRTTAS	FALSE	1454.33	0.384819	-0.0565048	-0.387387	0.456005	-0.657483	-0.146834	0.901914
N-432-H	432	N	H	HPMTGPPALVFNNCSEVQIGNYNSLVAPPRTTAS	FALSE	1497.67	0.355944	0.688689	0.649165	-0.28653	1.32318	1.93482	0.0817518
N-432-P	432	N	P	PPMTGPPALVFNNCSEVQIGNYNSLVAPPRTTAS	FALSE	651.667	0.494992	0.309746		0.853754	-0.925256	0.62576	0.602691
N-432-L	432	N	L	LPMTGPPALVFNNCSEVQIGNYNSLVAPPRTTAS	FALSE	4001.33	0.217821	0.105282	-0.259037	0.482175	-0.160763	0.483342	0.682265
N-432-E	432	N	E	EPMTGPPALVFNNCSEVQIGNYNSLVAPPRTTAS	FALSE	1872.67	0.333115	0.721054	-1.80786	0.956097	1.09029	2.16458	0.0497444
N-432-D	432	N	D	DPMTGPPALVFNNCSEVQIGNYNSLVAPPRTTAS	FALSE	2240.67	0.447166	-1.18031	-0.803418	-1.16564	-1.4442	-2.63954	0.0157874
N-432-A	432	N	A	APMTGPPALVFNNCSEVQIGNYNSLVAPPRTTAS	FALSE	3225.67	0.292279	-0.27599	0.171699	-0.666107	-0.255181	-0.944268	0.41712
N-432-G	432	N	G	GPMTGPPALVFNNCSEVQIGNYNSLVAPPRTTAS	FALSE	7481.33	0.239548	-0.0279509	0.728989	-0.44892	0.0482891	-0.116682	0.922095
N-432-V	432	N	V	VPMTGPPALVFNNCSEVQIGNYNSLVAPPRTTAS	FALSE	4387.67	0.236669	0.442813	-0.228991	0.236897	0.856882	1.87102	0.0933224
N-432-*	432	N	*	*PMTGPPALVFNNCSEVQIGNYNSLVAPPRTTAS	TRUE	1244.33	0.893227	-2.68958	-2.95853	-2.98566	-2.39125	-3.01109	0.00566663
N-432-Y	432	N	Y	YPMTGPPALVFNNCSEVQIGNYNSLVAPPRTTAS	FALSE	1673.67	0.401626	-0.249274	0.0684632	-1.08194	0.0394681	-0.620663	0.603423
N-432-W	432	N	W	WPMTGPPALVFNNCSEVQIGNYNSLVAPPRTTAS	FALSE	2087.33	0.323014	1.00549	1.40531	0.797316	1.06357	3.11282	0.00419573
N-432-C	432	N	C	CPMTGPPALVFNNCSEVQIGNYNSLVAPPRTTAS	FALSE	1365.33	0.382603	0.863575	0.336723	-1.2141	1.71424	2.2571	0.0404493
N-432-F	432	N	F	FPMTGPPALVFNNCSEVQIGNYNSLVAPPRTTAS	FALSE	2100.33	0.318496	1.11908	0.0431557	0.993026	1.6068	3.51364	0.00115094

### Sheet: mRIP3-synonymous
Nucleation Score estimates for mRIP3 synonymous
nt_seq	aa_seq	mean_count	nscore_c	sigma
aatccaatgacagggccaccggcgctcgtcttcaacaactgttctgaagtgcagattgggaactacaactccttggtagcaccaccaagaactactgcctca	NPMTGPPALVFNNCSEVQIGNYNSLVAPPRTTAS	838	-0.450568	0.463146
aatccaatgacagggccaccggctctcgtcttcaacaactgtagtgaagtgcagattgggaactacaactccttggtagcaccaccaagaactactgcctca	NPMTGPPALVFNNCSEVQIGNYNSLVAPPRTTAS	3310.67	-0.393668	0.348648
aatccaatgacagggccaccggctctcgtcttcaacaactgttcggaagtgcagattgggaactacaactccttggtagcaccaccaagaactactgcctca	NPMTGPPALVFNNCSEVQIGNYNSLVAPPRTTAS	1763	-0.70215	0.416989
aatccaatgacagggccaccggctctcgtcttcaacaactgttctgaagtgcaaattgggaactacaactccttggtagcaccaccaagaactactgcctca	NPMTGPPALVFNNCSEVQIGNYNSLVAPPRTTAS	408.333	0.238269	0.501674
aatccaatgacagggccaccggctctcgtcttcaacaactgttctgaagtgcagattggaaactacaactccttggtagcaccaccaagaactactgcctca	NPMTGPPALVFNNCSEVQIGNYNSLVAPPRTTAS	539	0.151668	0.473662
aatccaatgacagggccaccggctctcgtcttcaacaactgttctgaagtgcagattgggaactacaacagtttggtagcaccaccaagaactactgcctca	NPMTGPPALVFNNCSEVQIGNYNSLVAPPRTTAS	1457.67	-0.581568	0.424095
aatccaatgacagggccaccggctctcgtcttcaacaactgttctgaagtgcagattgggaactacaactccctggtagcaccaccaagaactactgcctca	NPMTGPPALVFNNCSEVQIGNYNSLVAPPRTTAS	923.333	0.209994	0.408679
aatccaatgacagggccaccggctctcgtcttcaacaactgttctgaagtgcagattgggaactacaactcccttgtagcaccaccaagaactactgcctca	NPMTGPPALVFNNCSEVQIGNYNSLVAPPRTTAS	618.333	-0.859003	0.635057
aatccaatgacagggccaccggctctcgtcttcaacaactgttctgaagtgcagattgggaactacaactccttagtagcaccaccaagaactactgcctca	NPMTGPPALVFNNCSEVQIGNYNSLVAPPRTTAS	560	0.35802	0.456378
aatccaatgacagggccaccggctctcgtcttcaacaactgttctgaagtgcagattgggaactacaactccttggtagcaccaccaagaacgactgcctca	NPMTGPPALVFNNCSEVQIGNYNSLVAPPRTTAS	761	-0.812326	0.529417
aatccaatgacagggccaccggctctcgtcttcaacaactgttctgaagtgcagattgggaactacaactccttggtagcaccaccaagaactacggcctca	NPMTGPPALVFNNCSEVQIGNYNSLVAPPRTTAS	380.333	-0.594516	0.807623
aatccaatgacagggccaccggctctcgtcttcaacaactgttctgaagtgcagattgggaactacaactccttggtagcaccaccaagaactactgccagt	NPMTGPPALVFNNCSEVQIGNYNSLVAPPRTTAS	1105.33	-0.33772	0.452218
aatccaatgacagggccaccggctctcgtcttcaacaactgttctgaagtgcagattgggaactacaactccttggtagcaccaccaagaactactgcctca	NPMTGPPALVFNNCSEVQIGNYNSLVAPPRTTAS	343288	0.722207	0.296291
aatccaatgacagggccaccggctctcgtcttcaacaactgttctgaagtgcagattgggaactacaactccttggtagcaccaccaagaactactgcctcg	NPMTGPPALVFNNCSEVQIGNYNSLVAPPRTTAS	1203.33	0.677053	0.417874
aatccaatgacagggccaccggctctcgtcttcaacaactgttctgaagtgcagattgggaactacaactccttggtagcaccaccaagaactactgcctct	NPMTGPPALVFNNCSEVQIGNYNSLVAPPRTTAS	907.667	-0.174966	0.503628
aatccaatgacagggccaccggctctcgtcttcaacaactgttctgaagtgcagattgggaactacaactccttggtagcaccaccaagaactactgcgtca	NPMTGPPALVFNNCSEVQIGNYNSLVAPPRTTAS	1501	-0.748001	0.428286
aatccaatgacagggccaccggctctcgtcttcaacaactgttctgaagtgcagattgggaactacaactccttggtagcaccaccaagaactactgcttca	NPMTGPPALVFNNCSEVQIGNYNSLVAPPRTTAS	1559.33	0.825316	0.333671
aatccaatgacagggccaccggctctcgtcttcaacaactgttctgaagtgcagattgggaactacaactccttggtagcaccaccaaggactactgcctca	NPMTGPPALVFNNCSEVQIGNYNSLVAPPRTTAS	1637	-0.370963	0.388047
aatccaatgacagggccaccggctctcgtcttcaacaactgttctgaagtgcagattgggaactacaactccttggtagcaccaccacggactactgcctca	NPMTGPPALVFNNCSEVQIGNYNSLVAPPRTTAS	1187	-1.078	0.508295
aatccaatgacagggccaccggctctcgtcttcaacaactgttctgaagtgcagattgggaactacaactccttggtagcaccaccacgtactactgcctca	NPMTGPPALVFNNCSEVQIGNYNSLVAPPRTTAS	1236	-0.946005	0.475387
aatccaatgacagggccaccggctctcgtcttcaacaactgttctgaagtgcagattgggaactacaactccttggtagcaccaccgagaactactgcctca	NPMTGPPALVFNNCSEVQIGNYNSLVAPPRTTAS	796.333	1.07213	0.369253
aatccaatgacagggccaccggctctcgtcttcaacaactgttctgaagtgcagattgggaactacaactccttggtagcaccacctagaactactgcctca	NPMTGPPALVFNNCSEVQIGNYNSLVAPPRTTAS	991.667	0.134979	0.396831
aatccaatgacagggccaccggctctcgtcttcaacaactgttctgaagtgcagattgggaactacaactccttggtagcaccgccaagaactactgcctca	NPMTGPPALVFNNCSEVQIGNYNSLVAPPRTTAS	773.333	-0.0124402	0.451387
aatccaatgacagggccaccggctctcgtcttcaacaactgttctgaagtgcagattgggaactacaactccttggtagcacctccaagaactactgcctca	NPMTGPPALVFNNCSEVQIGNYNSLVAPPRTTAS	793	-0.506143	0.511967
aatccaatgacagggccaccggctctcgtcttcaacaactgttctgaagtgcagattgggaactacaactccttggtagcgccaccaagaactactgcctca	NPMTGPPALVFNNCSEVQIGNYNSLVAPPRTTAS	1237	-0.666456	0.476948
aatccaatgacagggccaccggctctcgtcttcaacaactgttctgaagtgcagattgggaactacaactccttggtagctccaccaagaactactgcctca	NPMTGPPALVFNNCSEVQIGNYNSLVAPPRTTAS	1507.33	0.345072	0.359012
aatccaatgacagggccaccggctctcgtcttcaacaactgttctgaagtgcagattgggaactacaactccttggtggcaccaccaagaactactgcctca	NPMTGPPALVFNNCSEVQIGNYNSLVAPPRTTAS	1947.67	-0.149341	0.370491
aatccaatgacagggccaccggctctcgtcttcaacaactgttctgaagtgcagattgggaactacaactccttggttgcaccaccaagaactactgcctca	NPMTGPPALVFNNCSEVQIGNYNSLVAPPRTTAS	1639.33	0.00167725	0.369895
aatccaatgacagggccaccggctctcgtcttcaacaactgttctgaagtgcagattgggaactacaactcgttggtagcaccaccaagaactactgcctca	NPMTGPPALVFNNCSEVQIGNYNSLVAPPRTTAS	915.333	-0.0947949	0.435473
aatccaatgacagggccaccggctctcgtcttcaacaactgttctgaagtgcagattgggaactacaactctttggtagcaccaccaagaactactgcctca	NPMTGPPALVFNNCSEVQIGNYNSLVAPPRTTAS	1277.67	-0.137418	0.39373
aatccaatgacagggccaccggctctcgtcttcaacaactgttctgaagtgcagattgggaactacaattccttggtagcaccaccaagaactactgcctca	NPMTGPPALVFNNCSEVQIGNYNSLVAPPRTTAS	1387.67	0.430942	0.355111
aatccaatgacagggccaccggctctcgtcttcaacaactgttctgaagtgcagattgggaactataactccttggtagcaccaccaagaactactgcctca	NPMTGPPALVFNNCSEVQIGNYNSLVAPPRTTAS	1593.33	-0.276423	0.394843
aatccaatgacagggccaccggctctcgtcttcaacaactgttctgaagtgcagattgggaattacaactccttggtagcaccaccaagaactactgcctca	NPMTGPPALVFNNCSEVQIGNYNSLVAPPRTTAS	908.667	0.37356	0.383979
aatccaatgacagggccaccggctctcgtcttcaacaactgttctgaagtgcagattggtaactacaactccttggtagcaccaccaagaactactgcctca	NPMTGPPALVFNNCSEVQIGNYNSLVAPPRTTAS	3061.67	0.0538845	0.333736
aatccaatgacagggccaccggctctcgtcttcaacaactgttctgaagttcagattgggaactacaactccttggtagcaccaccaagaactactgcctca	NPMTGPPALVFNNCSEVQIGNYNSLVAPPRTTAS	2544.33	0.852902	0.33113
aatccaatgacagggccaccggctctcgtcttcaacaactgttctgaggtgcagattgggaactacaactccttggtagcaccaccaagaactactgcctca	NPMTGPPALVFNNCSEVQIGNYNSLVAPPRTTAS	1443	0.421827	0.363145
aatccaatgacagggccaccggctctcgtcttcaacaattgttctgaagtgcagattgggaactacaactccttggtagcaccaccaagaactactgcctca	NPMTGPPALVFNNCSEVQIGNYNSLVAPPRTTAS	1321.33	-0.169277	0.441506
aatccaatgacagggccaccggctctcgtcttcaataactgttctgaagtgcagattgggaactacaactccttggtagcaccaccaagaactactgcctca	NPMTGPPALVFNNCSEVQIGNYNSLVAPPRTTAS	871.333	-0.971626	0.548206
aatccaatgacagggccaccggctctcgtctttaacaactgttctgaagtgcagattgggaactacaactccttggtagcaccaccaagaactactgcctca	NPMTGPPALVFNNCSEVQIGNYNSLVAPPRTTAS	3312.33	-0.355121	0.345877
aatccaatgacagggccaccggctctcgtgttcaacaactgttctgaagtgcagattgggaactacaactccttggtagcaccaccaagaactactgcctca	NPMTGPPALVFNNCSEVQIGNYNSLVAPPRTTAS	2462.67	0.0219618	0.347661
aatccaatgacagggccaccggctctcgttttcaacaactgttctgaagtgcagattgggaactacaactccttggtagcaccaccaagaactactgcctca	NPMTGPPALVFNNCSEVQIGNYNSLVAPPRTTAS	2726.33	-0.340205	0.362364
aatccaatgacagggccaccggctctggtcttcaacaactgttctgaagtgcagattgggaactacaactccttggtagcaccaccaagaactactgcctca	NPMTGPPALVFNNCSEVQIGNYNSLVAPPRTTAS	1157.67	-0.554745	0.444893
aatccaatgacagggccaccggctcttgtcttcaacaactgttctgaagtgcagattgggaactacaactccttggtagcaccaccaagaactactgcctca	NPMTGPPALVFNNCSEVQIGNYNSLVAPPRTTAS	853.667	-0.485292	0.470574
aatccaatgacagggccaccggctttggtcttcaacaactgttctgaagtgcagattgggaactacaactccttggtagcaccaccaagaactactgcctca	NPMTGPPALVFNNCSEVQIGNYNSLVAPPRTTAS	2861.67	-0.103597	0.344746
aatccaatgacagggccacctgctctcgtcttcaacaactgttctgaagtgcagattgggaactacaactccttggtagcaccaccaagaactactgcctca	NPMTGPPALVFNNCSEVQIGNYNSLVAPPRTTAS	625.333	-1.28973	0.678628
aatccaatgacagggccgccggctctcgtcttcaacaactgttctgaagtgcagattgggaactacaactccttggtagcaccaccaagaactactgcctca	NPMTGPPALVFNNCSEVQIGNYNSLVAPPRTTAS	610	-0.783373	0.578078
aatccaatgacagggcctccggctctcgtcttcaacaactgttctgaagtgcagattgggaactacaactccttggtagcaccaccaagaactactgcctca	NPMTGPPALVFNNCSEVQIGNYNSLVAPPRTTAS	562.333	0.726153	0.412721
aatccaatgacaggtccaccggctctcgtcttcaacaactgttctgaagtgcagattgggaactacaactccttggtagcaccaccaagaactactgcctca	NPMTGPPALVFNNCSEVQIGNYNSLVAPPRTTAS	2733.67	0.702024	0.323432
aatccaatgacggggccaccggctctcgtcttcaacaactgttctgaagtgcagattgggaactacaactccttggtagcaccaccaagaactactgcctca	NPMTGPPALVFNNCSEVQIGNYNSLVAPPRTTAS	875	-0.111403	0.434595
aatccaatgactgggccaccggctctcgtcttcaacaactgttctgaagtgcagattgggaactacaactccttggtagcaccaccaagaactactgcctca	NPMTGPPALVFNNCSEVQIGNYNSLVAPPRTTAS	2249.67	0.0931025	0.346555
aatccgatgacagggccaccggctctcgtcttcaacaactgttctgaagtgcagattgggaactacaactccttggtagcaccaccaagaactactgcctca	NPMTGPPALVFNNCSEVQIGNYNSLVAPPRTTAS	342	-0.408254	0.642444
aatcctatgacagggccaccggctctcgtcttcaacaactgttctgaagtgcagattgggaactacaactccttggtagcaccaccaagaactactgcctca	NPMTGPPALVFNNCSEVQIGNYNSLVAPPRTTAS	544.667	1.42909	0.367714
