## Supplementary material for "Systematic mutational mapping reveals optimal amyloid formation for RIPK function": Dataset S4

### Sheet: ddG_foldx_9HR9_hRIPK1
ddG estimates by FoldX for hRIPK1 PDB 9HR9
ID	WT_AA	Pos	Mut	ddG_foldx	ddG_foldx_SD
I-529-G	I	529	G	-405354	913263
I-529-A	I	529	A	-339402	458154
I-529-V	I	529	V	16692	118684
I-529-L	I	529	L	-462332	505104
I-529-M	I	529	M	-234967	193838
I-529-I	I	529	I	-164886	970205
I-529-F	I	529	F	-32862	216988
I-529-Y	I	529	Y	-288845	113631
I-529-W	I	529	W	-396127	766013
I-529-K	I	529	K	-230872	182327
I-529-R	I	529	R	-137584	121547
I-529-D	I	529	D	-359295	446834
I-529-E	I	529	E	-184096	199294
I-529-S	I	529	S	-226504	577311
I-529-T	I	529	T	14783	105082
I-529-C	I	529	C	-299497	687285
I-529-N	I	529	N	-19191	944685
I-529-Q	I	529	Q	-27495	73188
I-529-H	I	529	H	-194722	670548
I-529-P	I	529	P	-25988	895221
K-530-G	K	530	G	21626	125389
K-530-A	K	530	A	489286	169544
K-530-V	K	530	V	-499584	166355
K-530-L	K	530	L	-616349	157863
K-530-M	K	530	M	-148874	351563
K-530-I	K	530	I	236601	118726
K-530-F	K	530	F	-159218	619654
K-530-Y	K	530	Y	-143955	287413
K-530-W	K	530	W	-154785	148803
K-530-K	K	530	K	-377633	28587
K-530-R	K	530	R	107531	26584
K-530-D	K	530	D	-109334	951189
K-530-E	K	530	E	-323486	135035
K-530-S	K	530	S	1641	400551
K-530-T	K	530	T	112786	188835
K-530-C	K	530	C	783043	364152
K-530-N	K	530	N	-398029	105044
K-530-Q	K	530	Q	-861931	16439
K-530-H	K	530	H	520845	394265
K-530-P	K	530	P	-797241	146767
Y-531-G	Y	531	G	-362767	180858
Y-531-A	Y	531	A	-588272	908092
Y-531-V	Y	531	V	-618224	594665
Y-531-L	Y	531	L	-952697	141016
Y-531-M	Y	531	M	-975539	821287
Y-531-I	Y	531	I	-711898	11745
Y-531-F	Y	531	F	-247708	682589
Y-531-Y	Y	531	Y	486083	971955
Y-531-W	Y	531	W	843703	200426
Y-531-K	Y	531	K	-102661	227441
Y-531-R	Y	531	R	534571	118107
Y-531-D	Y	531	D	-162981	644702
Y-531-E	Y	531	E	-206202	15175
Y-531-S	Y	531	S	-495578	157151
Y-531-T	Y	531	T	-41862	992106
Y-531-C	Y	531	C	-64663	222065
Y-531-N	Y	531	N	-345881	655311
Y-531-Q	Y	531	Q	-405828	496441
Y-531-H	Y	531	H	-322067	14418
Y-531-P	Y	531	P	261642	386973
T-532-G	T	532	G	213977	993197
T-532-A	T	532	A	162037	111617
T-532-V	T	532	V	395776	986875
T-532-L	T	532	L	714589	504676
T-532-M	T	532	M	-134963	15578
T-532-I	T	532	I	228518	105785
T-532-F	T	532	F	229165	239307
T-532-Y	T	532	Y	244819	447836
T-532-W	T	532	W	225562	269326
T-532-K	T	532	K	168092	218628
T-532-R	T	532	R	292846	198995
T-532-D	T	532	D	44603	335046
T-532-E	T	532	E	115552	860418
T-532-S	T	532	S	-571284	161436
T-532-T	T	532	T	38201	856929
T-532-C	T	532	C	323554	101427
T-532-N	T	532	N	314668	249251
T-532-Q	T	532	Q	135703	140493
T-532-H	T	532	H	357134	174395
T-532-P	T	532	P	644565	167711
I-533-G	I	533	G	-451863	172865
I-533-A	I	533	A	-504897	23279
I-533-V	I	533	V	199418	625199
I-533-L	I	533	L	877652	661528
I-533-M	I	533	M	452313	121879
I-533-I	I	533	I	333337	144944
I-533-F	I	533	F	436722	178616
I-533-Y	I	533	Y	505315	171463
I-533-W	I	533	W	14146	39458
I-533-K	I	533	K	318319	200731
I-533-R	I	533	R	489923	260215
I-533-D	I	533	D	627791	603783
I-533-E	I	533	E	668573	10899
I-533-S	I	533	S	15693	155533
I-533-T	I	533	T	22951	146073
I-533-C	I	533	C	-110495	109426
I-533-N	I	533	N	317955	236288
I-533-Q	I	533	Q	455415	402064
I-533-H	I	533	H	657952	530652
I-533-P	I	533	P	426432	317204
Y-534-G	Y	534	G	-848809	722552
Y-534-A	Y	534	A	75641	383718
Y-534-V	Y	534	V	739913	248073
Y-534-L	Y	534	L	-155317	454893
Y-534-M	Y	534	M	396797	104819
Y-534-I	Y	534	I	824847	39263
Y-534-F	Y	534	F	-581659	545883
Y-534-Y	Y	534	Y	-185116	98801
Y-534-W	Y	534	W	465086	331903
Y-534-K	Y	534	K	791226	116152
Y-534-R	Y	534	R	179757	131222
Y-534-D	Y	534	D	229159	530791
Y-534-E	Y	534	E	115771	316422
Y-534-S	Y	534	S	443221	197251
Y-534-T	Y	534	T	751802	110315
Y-534-C	Y	534	C	224034	201357
Y-534-N	Y	534	N	53115	175932
Y-534-Q	Y	534	Q	119355	451399
Y-534-H	Y	534	H	259071	407772
Y-534-P	Y	534	P	415205	260708
N-535-G	N	535	G	-368585	283682
N-535-A	N	535	A	-129061	106339
N-535-V	N	535	V	623781	316935
N-535-L	N	535	L	-250859	406534
N-535-M	N	535	M	-37669	613227
N-535-I	N	535	I	759475	394053
N-535-F	N	535	F	614895	104936
N-535-Y	N	535	Y	81843	751375
N-535-W	N	535	W	-37233	351576
N-535-K	N	535	K	-193433	993628
N-535-R	N	535	R	-995631	213967
N-535-D	N	535	D	332952	659442
N-535-E	N	535	E	-30728	140956
N-535-S	N	535	S	347638	187638
N-535-T	N	535	T	494526	293819
N-535-C	N	535	C	-135861	214817
N-535-N	N	535	N	-920569	122194
N-535-Q	N	535	Q	-156264	249539
N-535-H	N	535	H	316526	389003
N-535-P	N	535	P	-546988	297042
S-536-G	S	536	G	-168928	104774
S-536-A	S	536	A	-344719	202477
S-536-V	S	536	V	25981	135322
S-536-L	S	536	L	178518	142895
S-536-M	S	536	M	115445	150482
S-536-I	S	536	I	358837	381657
S-536-F	S	536	F	325562	127254
S-536-Y	S	536	Y	435728	249357
S-536-W	S	536	W	56387	252382
S-536-K	S	536	K	255289	821966
S-536-R	S	536	R	236451	202993
S-536-D	S	536	D	188903	672391
S-536-E	S	536	E	221199	12996
S-536-S	S	536	S	-533745	107056
S-536-T	S	536	T	192809	109608
S-536-C	S	536	C	116997	215413
S-536-N	S	536	N	108256	577612
S-536-Q	S	536	Q	200357	232091
S-536-H	S	536	H	410397	472928
S-536-P	S	536	P	192842	257685
T-537-G	T	537	G	-119042	154579
T-537-A	T	537	A	-755951	314623
T-537-V	T	537	V	-863457	24711
T-537-L	T	537	L	-512421	965349
T-537-M	T	537	M	-429462	301551
T-537-I	T	537	I	-188914	268145
T-537-F	T	537	F	-251438	152381
T-537-Y	T	537	Y	-175751	318626
T-537-W	T	537	W	-214966	315825
T-537-K	T	537	K	-267249	109995
T-537-R	T	537	R	-23981	503113
T-537-D	T	537	D	197642	132689
T-537-E	T	537	E	-547428	490857
T-537-S	T	537	S	-219393	210782
T-537-T	T	537	T	245829	389432
T-537-C	T	537	C	-47601	164604
T-537-N	T	537	N	-672792	340081
T-537-Q	T	537	Q	-126861	917439
T-537-H	T	537	H	270726	237972
T-537-P	T	537	P	-235252	21303
G-538-G	G	538	G	1.24487e-07	2.50404e-07
G-538-A	G	538	A	141374	120937
G-538-V	G	538	V	391107	623353
G-538-L	G	538	L	268714	238773
G-538-M	G	538	M	249669	32097
G-538-I	G	538	I	504082	173622
G-538-F	G	538	F	405142	135267
G-538-Y	G	538	Y	468197	330445
G-538-W	G	538	W	581222	48528
G-538-K	G	538	K	359711	207876
G-538-R	G	538	R	41733	305829
G-538-D	G	538	D	351846	682586
G-538-E	G	538	E	354265	356261
G-538-S	G	538	S	239657	185387
G-538-T	G	538	T	382357	281348
G-538-C	G	538	C	213779	239038
G-538-N	G	538	N	268624	947583
G-538-Q	G	538	Q	317679	223804
G-538-H	G	538	H	422148	282468
G-538-P	G	538	P	154527	325708
I-539-G	I	539	G	249018	208852
I-539-A	I	539	A	31829	41814
I-539-V	I	539	V	380292	284924
I-539-L	I	539	L	12565	421107
I-539-M	I	539	M	-42972	600056
I-539-I	I	539	I	-546723	856068
I-539-F	I	539	F	273056	669954
I-539-Y	I	539	Y	380972	165548
I-539-W	I	539	W	156541	552776
I-539-K	I	539	K	499689	488088
I-539-R	I	539	R	855293	104123
I-539-D	I	539	D	836462	132776
I-539-E	I	539	E	67116	572069
I-539-S	I	539	S	269453	393319
I-539-T	I	539	T	524529	330912
I-539-C	I	539	C	162759	373209
I-539-N	I	539	N	601214	616398
I-539-Q	I	539	Q	447789	433848
I-539-H	I	539	H	679358	506485
I-539-P	I	539	P	270501	28719
Q-540-G	Q	540	G	-130928	848241
Q-540-A	Q	540	A	-111866	56174
Q-540-V	Q	540	V	-373114	749422
Q-540-L	Q	540	L	-426549	173815
Q-540-M	Q	540	M	-389326	145168
Q-540-I	Q	540	I	-110713	617486
Q-540-F	Q	540	F	149613	853501
Q-540-Y	Q	540	Y	219989	140271
Q-540-W	Q	540	W	357507	303532
Q-540-K	Q	540	K	110993	111757
Q-540-R	Q	540	R	154157	185514
Q-540-D	Q	540	D	-639969	118232
Q-540-E	Q	540	E	420831	747524
Q-540-S	Q	540	S	-998359	577426
Q-540-T	Q	540	T	-284744	118343
Q-540-C	Q	540	C	-990897	133769
Q-540-N	Q	540	N	-424848	107956
Q-540-Q	Q	540	Q	305008	232522
Q-540-H	Q	540	H	116382	302906
Q-540-P	Q	540	P	-150326	116119
I-541-G	I	541	G	842394	101422
I-541-A	I	541	A	265799	17905
I-541-V	I	541	V	881863	353928
I-541-L	I	541	L	-204701	175151
I-541-M	I	541	M	-260672	110388
I-541-I	I	541	I	813492	85304
I-541-F	I	541	F	466119	157086
I-541-Y	I	541	Y	865351	204599
I-541-W	I	541	W	902284	337137
I-541-K	I	541	K	406632	10512
I-541-R	I	541	R	663063	767791
I-541-D	I	541	D	734983	305442
I-541-E	I	541	E	464572	880168
I-541-S	I	541	S	261278	699157
I-541-T	I	541	T	379092	530426
I-541-C	I	541	C	214285	634098
I-541-N	I	541	N	293973	179457
I-541-Q	I	541	Q	274615	489417
I-541-H	I	541	H	357292	144477
I-541-P	I	541	P	152707	105498
G-542-G	G	542	G	-1.98668e-06	3.98472e-06
G-542-A	G	542	A	219487	250608
G-542-V	G	542	V	526219	183495
G-542-L	G	542	L	330525	302653
G-542-M	G	542	M	318537	781778
G-542-I	G	542	I	52758	554127
G-542-F	G	542	F	362658	281005
G-542-Y	G	542	Y	392612	750453
G-542-W	G	542	W	41037	641118
G-542-K	G	542	K	34546	18389
G-542-R	G	542	R	368787	255768
G-542-D	G	542	D	406162	366072
G-542-E	G	542	E	365097	208211
G-542-S	G	542	S	300002	182378
G-542-T	G	542	T	529388	265761
G-542-C	G	542	C	310476	285608
G-542-N	G	542	N	378725	643412
G-542-Q	G	542	Q	350394	481095
G-542-H	G	542	H	411427	641396
G-542-P	G	542	P	570861	255162
A-543-G	A	543	G	84571	169796
A-543-A	A	543	A	7.38964e-09	3.85531e-09
A-543-V	A	543	V	242892	158609
A-543-L	A	543	L	-19903	124486
A-543-M	A	543	M	-153313	315097
A-543-I	A	543	I	273466	990696
A-543-F	A	543	F	-161751	298285
A-543-Y	A	543	Y	-966184	221275
A-543-W	A	543	W	-781336	889692
A-543-K	A	543	K	332506	81467
A-543-R	A	543	R	118171	793295
A-543-D	A	543	D	216838	255474
A-543-E	A	543	E	282302	199841
A-543-S	A	543	S	159125	282137
A-543-T	A	543	T	350366	764258
A-543-C	A	543	C	138284	420636
A-543-N	A	543	N	117656	702225
A-543-Q	A	543	Q	10801	677354
A-543-H	A	543	H	264831	106703
A-543-P	A	543	P	-245491	605068
Y-544-G	Y	544	G	-152326	419751
Y-544-A	Y	544	A	-51224	116725
Y-544-V	Y	544	V	84496	176916
Y-544-L	Y	544	L	158126	233237
Y-544-M	Y	544	M	-193583	170458
Y-544-I	Y	544	I	125066	198564
Y-544-F	Y	544	F	116037	652213
Y-544-Y	Y	544	Y	147805	204936
Y-544-W	Y	544	W	895009	437904
Y-544-K	Y	544	K	843467	500086
Y-544-R	Y	544	R	159818	105714
Y-544-D	Y	544	D	251875	302491
Y-544-E	Y	544	E	110617	843094
Y-544-S	Y	544	S	-693413	989132
Y-544-T	Y	544	T	829197	390748
Y-544-C	Y	544	C	-253663	269979
Y-544-N	Y	544	N	407684	133538
Y-544-Q	Y	544	Q	-10314	463599
Y-544-H	Y	544	H	317761	125976
Y-544-P	Y	544	P	-858084	305105
N-545-G	N	545	G	-216943	994256
N-545-A	N	545	A	-105304	67426
N-545-V	N	545	V	582913	742416
N-545-L	N	545	L	8165	10475
N-545-M	N	545	M	730132	114769
N-545-I	N	545	I	132512	245032
N-545-F	N	545	F	557095	111703
N-545-Y	N	545	Y	548599	120624
N-545-W	N	545	W	807661	215486
N-545-K	N	545	K	185844	428126
N-545-R	N	545	R	326922	324676
N-545-D	N	545	D	760062	968782
N-545-E	N	545	E	924431	753592
N-545-S	N	545	S	-110806	128047
N-545-T	N	545	T	271546	178198
N-545-C	N	545	C	-637989	137617
N-545-N	N	545	N	-305223	435817
N-545-Q	N	545	Q	754577	952117
N-545-H	N	545	H	319334	323823
N-545-P	N	545	P	-526599	120455
Y-546-G	Y	546	G	389667	103086
Y-546-A	Y	546	A	372153	271224
Y-546-V	Y	546	V	188273	333108
Y-546-L	Y	546	L	117768	270669
Y-546-M	Y	546	M	113717	304557
Y-546-I	Y	546	I	10041	396604
Y-546-F	Y	546	F	125659	597249
Y-546-Y	Y	546	Y	-117019	236555
Y-546-W	Y	546	W	291659	80258
Y-546-K	Y	546	K	109398	492053
Y-546-R	Y	546	R	202806	436204
Y-546-D	Y	546	D	682671	600998
Y-546-E	Y	546	E	497088	810118
Y-546-S	Y	546	S	222911	355481
Y-546-T	Y	546	T	157908	315098
Y-546-C	Y	546	C	330947	360465
Y-546-N	Y	546	N	428139	344951
Y-546-Q	Y	546	Q	192632	220619
Y-546-H	Y	546	H	326668	406315
Y-546-P	Y	546	P	905194	24485
M-547-G	M	547	G	-379247	550773
M-547-A	M	547	A	-284829	678845
M-547-V	M	547	V	469911	819874
M-547-L	M	547	L	-504553	151505
M-547-M	M	547	M	293549	158735
M-547-I	M	547	I	619665	102521
M-547-F	M	547	F	502062	743659
M-547-Y	M	547	Y	912548	245831
M-547-W	M	547	W	116524	171096
M-547-K	M	547	K	18155	209574
M-547-R	M	547	R	481336	104955
M-547-D	M	547	D	772647	70951
M-547-E	M	547	E	614075	114883
M-547-S	M	547	S	-232765	154912
M-547-T	M	547	T	-136149	920695
M-547-C	M	547	C	-73212	876802
M-547-N	M	547	N	167775	64333
M-547-Q	M	547	Q	383504	683979
M-547-H	M	547	H	686519	192761
M-547-P	M	547	P	14208	685171
E-548-G	E	548	G	339931	333797
E-548-A	E	548	A	-208067	220248
E-548-V	E	548	V	-171246	281644
E-548-L	E	548	L	-305911	38286
E-548-M	E	548	M	-432388	372725
E-548-I	E	548	I	-316924	231892
E-548-F	E	548	F	-334581	150036
E-548-Y	E	548	Y	-283328	218697
E-548-W	E	548	W	-137581	521514
E-548-K	E	548	K	-173751	348609
E-548-R	E	548	R	-167564	286717
E-548-D	E	548	D	199013	176381
E-548-E	E	548	E	-621881	411608
E-548-S	E	548	S	538483	346624
E-548-T	E	548	T	12336	300211
E-548-C	E	548	C	-825794	662777
E-548-N	E	548	N	-129964	9697
E-548-Q	E	548	Q	-147443	207296
E-548-H	E	548	H	-229362	360526
E-548-P	E	548	P	9075	282766
I-549-G	I	549	G	269022	228849
I-549-A	I	549	A	406415	132057
I-549-V	I	549	V	27804	212818
I-549-L	I	549	L	-251911	315524
I-549-M	I	549	M	-302416	305111
I-549-I	I	549	I	-970078	13816
I-549-F	I	549	F	127544	372662
I-549-Y	I	549	Y	159478	15015
I-549-W	I	549	W	590485	712976
I-549-K	I	549	K	152051	75794
I-549-R	I	549	R	976898	125083
I-549-D	I	549	D	790488	210258
I-549-E	I	549	E	901469	679765
I-549-S	I	549	S	67626	134845
I-549-T	I	549	T	678905	11109
I-549-C	I	549	C	468347	799933
I-549-N	I	549	N	246719	201471
I-549-Q	I	549	Q	447257	19391
I-549-H	I	549	H	259237	107758
I-549-P	I	549	P	236249	849514
G-550-G	G	550	G	6.53699e-08	1.3074e-08
G-550-A	G	550	A	471564	2.27381e-09
G-550-V	G	550	V	714061	454987
G-550-L	G	550	L	53692	152413
G-550-M	G	550	M	392187	178526
G-550-I	G	550	I	653018	251042
G-550-F	G	550	F	131982	194059
G-550-Y	G	550	Y	-336576	259476
G-550-W	G	550	W	378864	313715
G-550-K	G	550	K	359617	133519
G-550-R	G	550	R	276537	188138
G-550-D	G	550	D	103426	485438
G-550-E	G	550	E	865487	139145
G-550-S	G	550	S	424183	884574
G-550-T	G	550	T	734476	603553
G-550-C	G	550	C	522536	743689
G-550-N	G	550	N	544571	12276
G-550-Q	G	550	Q	487077	468439
G-550-H	G	550	H	440113	108687
G-550-P	G	550	P	12864	131015

### Sheet: ddG_foldx_9HR6_hRIPK1
ddG estimates by FoldX for hRIPK1 PDB 9HR6
ID	WT_AA	Pos	Mut	ddG_foldx	ddG_foldx_SD
S-33-G	S	33	G	-153313	606475
S-33-A	S	33	A	-220938	919794
S-33-V	S	33	V	155225	104364
S-33-L	S	33	L	703365	271942
S-33-M	S	33	M	687732	520257
S-33-I	S	33	I	159434	987713
S-33-F	S	33	F	508801	92869
S-33-Y	S	33	Y	717663	627675
S-33-W	S	33	W	-195856	684083
S-33-K	S	33	K	764915	263399
S-33-R	S	33	R	129529	333447
S-33-D	S	33	D	-143583	274488
S-33-E	S	33	E	804477	391376
S-33-S	S	33	S	373495	518376
S-33-T	S	33	T	883655	499669
S-33-C	S	33	C	233461	782027
S-33-N	S	33	N	638562	125687
S-33-Q	S	33	Q	418378	113749
S-33-H	S	33	H	658531	243835
S-33-P	S	33	P	643053	162581
I-34-G	I	34	G	29189	799391
I-34-A	I	34	A	221114	601475
I-34-V	I	34	V	15212	437208
I-34-L	I	34	L	-279053	515754
I-34-M	I	34	M	-57689	22972
I-34-I	I	34	I	168798	219382
I-34-F	I	34	F	110984	216459
I-34-Y	I	34	Y	179739	256665
I-34-W	I	34	W	233739	51768
I-34-K	I	34	K	143081	136331
I-34-R	I	34	R	266162	112846
I-34-D	I	34	D	176387	920443
I-34-E	I	34	E	-813985	602404
I-34-S	I	34	S	334367	215396
I-34-T	I	34	T	199363	275087
I-34-C	I	34	C	249217	22515
I-34-N	I	34	N	311132	257071
I-34-Q	I	34	Q	116424	252339
I-34-H	I	34	H	372797	202288
I-34-P	I	34	P	354392	418197
K-35-G	K	35	G	402644	143808
K-35-A	K	35	A	246228	398135
K-35-V	K	35	V	164567	553545
K-35-L	K	35	L	-85711	396889
K-35-M	K	35	M	-127934	333736
K-35-I	K	35	I	-10089	61418
K-35-F	K	35	F	-186912	266606
K-35-Y	K	35	Y	-190673	551849
K-35-W	K	35	W	254703	244748
K-35-K	K	35	K	377389	228011
K-35-R	K	35	R	125978	174714
K-35-D	K	35	D	278793	248496
K-35-E	K	35	E	159323	234698
K-35-S	K	35	S	200899	506779
K-35-T	K	35	T	629701	801754
K-35-C	K	35	C	1621	187872
K-35-N	K	35	N	218939	505306
K-35-Q	K	35	Q	880125	236992
K-35-H	K	35	H	140124	318042
K-35-P	K	35	P	666529	213706
Y-36-G	Y	36	G	943715	130542
Y-36-A	Y	36	A	765943	121399
Y-36-V	Y	36	V	263307	185273
Y-36-L	Y	36	L	234005	28451
Y-36-M	Y	36	M	-440854	12565
Y-36-I	Y	36	I	253559	726423
Y-36-F	Y	36	F	-137508	139745
Y-36-Y	Y	36	Y	-336364	67885
Y-36-W	Y	36	W	781969	123961
Y-36-K	Y	36	K	485031	115605
Y-36-R	Y	36	R	637365	318184
Y-36-D	Y	36	D	945253	113584
Y-36-E	Y	36	E	735322	180624
Y-36-S	Y	36	S	837567	95789
Y-36-T	Y	36	T	578324	219588
Y-36-C	Y	36	C	601915	119515
Y-36-N	Y	36	N	663347	317658
Y-36-Q	Y	36	Q	565409	194106
Y-36-H	Y	36	H	54009	940928
Y-36-P	Y	36	P	91882	320715
T-37-G	T	37	G	411164	609791
T-37-A	T	37	A	14766	692381
T-37-V	T	37	V	-12168	102209
T-37-L	T	37	L	-365299	645749
T-37-M	T	37	M	-413923	234909
T-37-I	T	37	I	-296002	89983
T-37-F	T	37	F	-254608	139613
T-37-Y	T	37	Y	-967676	119536
T-37-W	T	37	W	26778	957335
T-37-K	T	37	K	-561129	163525
T-37-R	T	37	R	165282	318593
T-37-D	T	37	D	225847	103606
T-37-E	T	37	E	-399636	373681
T-37-S	T	37	S	243297	224803
T-37-T	T	37	T	365184	793478
T-37-C	T	37	C	11264	227551
T-37-N	T	37	N	247813	288042
T-37-Q	T	37	Q	26945	410131
T-37-H	T	37	H	159527	681149
T-37-P	T	37	P	765423	138607
I-38-G	I	38	G	130093	101116
I-38-A	I	38	A	984466	378568
I-38-V	I	38	V	321848	149593
I-38-L	I	38	L	518184	256288
I-38-M	I	38	M	109289	309657
I-38-I	I	38	I	343853	547016
I-38-F	I	38	F	320531	279092
I-38-Y	I	38	Y	409584	866909
I-38-W	I	38	W	722684	114469
I-38-K	I	38	K	773681	12781
I-38-R	I	38	R	9615	459991
I-38-D	I	38	D	100019	298127
I-38-E	I	38	E	950067	583958
I-38-S	I	38	S	107208	166326
I-38-T	I	38	T	723155	165186
I-38-C	I	38	C	767274	301596
I-38-N	I	38	N	881652	825474
I-38-Q	I	38	Q	690142	431769
I-38-H	I	38	H	889793	235158
I-38-P	I	38	P	16689	364831
Y-39-G	Y	39	G	669593	361152
Y-39-A	Y	39	A	554292	526833
Y-39-V	Y	39	V	251479	225964
Y-39-L	Y	39	L	689217	528532
Y-39-M	Y	39	M	332901	12034
Y-39-I	Y	39	I	-656114	106226
Y-39-F	Y	39	F	327831	182207
Y-39-Y	Y	39	Y	212469	173997
Y-39-W	Y	39	W	160102	176008
Y-39-K	Y	39	K	176153	933457
Y-39-R	Y	39	R	268039	178313
Y-39-D	Y	39	D	663327	579934
Y-39-E	Y	39	E	435089	70964
Y-39-S	Y	39	S	527748	103293
Y-39-T	Y	39	T	407934	814285
Y-39-C	Y	39	C	455591	121695
Y-39-N	Y	39	N	448155	444562
Y-39-Q	Y	39	Q	248899	502218
Y-39-H	Y	39	H	378075	261318
Y-39-P	Y	39	P	118892	157451
N-40-G	N	40	G	594718	755902
N-40-A	N	40	A	220323	412761
N-40-V	N	40	V	539035	125122
N-40-L	N	40	L	-286589	130883
N-40-M	N	40	M	-143531	907029
N-40-I	N	40	I	484847	213893
N-40-F	N	40	F	-211899	362562
N-40-Y	N	40	Y	-136267	616344
N-40-W	N	40	W	-117461	779792
N-40-K	N	40	K	-13453	150779
N-40-R	N	40	R	942327	239515
N-40-D	N	40	D	210776	112259
N-40-E	N	40	E	139141	642104
N-40-S	N	40	S	278458	352621
N-40-T	N	40	T	403239	926678
N-40-C	N	40	C	163173	332009
N-40-N	N	40	N	779936	381613
N-40-Q	N	40	Q	450189	134691
N-40-H	N	40	H	440781	157664
N-40-P	N	40	P	922057	196908
S-41-G	S	41	G	228867	982886
S-41-A	S	41	A	-635744	259688
S-41-V	S	41	V	354989	720405
S-41-L	S	41	L	626445	610741
S-41-M	S	41	M	255448	669958
S-41-I	S	41	I	42996	90994
S-41-F	S	41	F	203309	575356
S-41-Y	S	41	Y	322877	666104
S-41-W	S	41	W	44524	337035
S-41-K	S	41	K	136628	172692
S-41-R	S	41	R	246301	63909
S-41-D	S	41	D	124508	149012
S-41-E	S	41	E	179949	124456
S-41-S	S	41	S	-365135	245608
S-41-T	S	41	T	613052	638696
S-41-C	S	41	C	-281284	127924
S-41-N	S	41	N	508919	4099
S-41-Q	S	41	Q	103181	2519
S-41-H	S	41	H	209038	136427
S-41-P	S	41	P	596158	291283
T-42-G	T	42	G	299479	766518
T-42-A	T	42	A	123906	447509
T-42-V	T	42	V	-100568	40339
T-42-L	T	42	L	-176531	130476
T-42-M	T	42	M	-331187	974886
T-42-I	T	42	I	-299481	656085
T-42-F	T	42	F	-775917	180055
T-42-Y	T	42	Y	-591628	189166
T-42-W	T	42	W	-80327	500293
T-42-K	T	42	K	-234722	940592
T-42-R	T	42	R	-14155	272138
T-42-D	T	42	D	379905	184715
T-42-E	T	42	E	128812	51761
T-42-S	T	42	S	114282	305375
T-42-T	T	42	T	-399716	334794
T-42-C	T	42	C	573731	740223
T-42-N	T	42	N	530841	906471
T-42-Q	T	42	Q	-940983	361229
T-42-H	T	42	H	13704	444091
T-42-P	T	42	P	834772	333426
G-43-G	G	43	G	0	0
G-43-A	G	43	A	517547	491434
G-43-V	G	43	V	142569	398905
G-43-L	G	43	L	139765	256817
G-43-M	G	43	M	852228	870996
G-43-I	G	43	I	134823	310156
G-43-F	G	43	F	167198	326252
G-43-Y	G	43	Y	193933	678711
G-43-W	G	43	W	20175	228225
G-43-K	G	43	K	120213	761097
G-43-R	G	43	R	130672	525887
G-43-D	G	43	D	202558	603594
G-43-E	G	43	E	158706	551898
G-43-S	G	43	S	922904	860328
G-43-T	G	43	T	152237	188817
G-43-C	G	43	C	884352	125885
G-43-N	G	43	N	119227	819266
G-43-Q	G	43	Q	118907	267332
G-43-H	G	43	H	272558	477346
G-43-P	G	43	P	179194	570218
I-44-G	I	44	G	131739	201991
I-44-A	I	44	A	952189	980586
I-44-V	I	44	V	308252	970928
I-44-L	I	44	L	923143	241433
I-44-M	I	44	M	302518	918166
I-44-I	I	44	I	854985	367889
I-44-F	I	44	F	100387	593093
I-44-Y	I	44	Y	135122	685618
I-44-W	I	44	W	195831	289897
I-44-K	I	44	K	962868	905741
I-44-R	I	44	R	145931	166106
I-44-D	I	44	D	126794	563488
I-44-E	I	44	E	933938	26994
I-44-S	I	44	S	111521	699694
I-44-T	I	44	T	731616	496085
I-44-C	I	44	C	818372	167401
I-44-N	I	44	N	940819	9769
I-44-Q	I	44	Q	75177	239099
I-44-H	I	44	H	111455	495133
I-44-P	I	44	P	12777	168521
Q-45-G	Q	45	G	72941	105653
Q-45-A	Q	45	A	410978	94417
Q-45-V	Q	45	V	745978	553066
Q-45-L	Q	45	L	-341809	43102
Q-45-M	Q	45	M	-42399	241497
Q-45-I	Q	45	I	-473623	600553
Q-45-F	Q	45	F	448425	147158
Q-45-Y	Q	45	Y	810337	137067
Q-45-W	Q	45	W	179964	118573
Q-45-K	Q	45	K	329797	471415
Q-45-R	Q	45	R	736972	635075
Q-45-D	Q	45	D	836313	647963
Q-45-E	Q	45	E	82146	50004
Q-45-S	Q	45	S	613328	188894
Q-45-T	Q	45	T	381067	242696
Q-45-C	Q	45	C	270658	121614
Q-45-N	Q	45	N	528724	288342
Q-45-Q	Q	45	Q	-411624	171585
Q-45-H	Q	45	H	6515	813572
Q-45-P	Q	45	P	106066	444116
I-46-G	I	46	G	120187	232186
I-46-A	I	46	A	70264	588735
I-46-V	I	46	V	311861	499519
I-46-L	I	46	L	137634	314893
I-46-M	I	46	M	630286	125041
I-46-I	I	46	I	538496	118303
I-46-F	I	46	F	358477	109574
I-46-Y	I	46	Y	6297	192423
I-46-W	I	46	W	359314	136291
I-46-K	I	46	K	393823	131687
I-46-R	I	46	R	466923	155291
I-46-D	I	46	D	732104	259487
I-46-E	I	46	E	596693	806561
I-46-S	I	46	S	726592	64388
I-46-T	I	46	T	635053	277688
I-46-C	I	46	C	509231	369556
I-46-N	I	46	N	514317	405536
I-46-Q	I	46	Q	467951	179685
I-46-H	I	46	H	622976	528673
I-46-P	I	46	P	121877	840088
G-47-G	G	47	G	0	0
G-47-A	G	47	A	140174	294003
G-47-V	G	47	V	413585	607499
G-47-L	G	47	L	344625	255058
G-47-M	G	47	M	248534	360737
G-47-I	G	47	I	42401	909085
G-47-F	G	47	F	490601	144621
G-47-Y	G	47	Y	511544	604858
G-47-W	G	47	W	495227	737512
G-47-K	G	47	K	284287	774529
G-47-R	G	47	R	288799	492697
G-47-D	G	47	D	341764	203842
G-47-E	G	47	E	28465	483594
G-47-S	G	47	S	238787	144612
G-47-T	G	47	T	342976	353341
G-47-C	G	47	C	24297	192622
G-47-N	G	47	N	349317	14377
G-47-Q	G	47	Q	281218	532771
G-47-H	G	47	H	447459	674322
G-47-P	G	47	P	359206	431408
A-48-G	A	48	G	100214	111115
A-48-A	A	48	A	0	0
A-48-V	A	48	V	51517	277614
A-48-L	A	48	L	-362939	715848
A-48-M	A	48	M	-290421	986014
A-48-I	A	48	I	-22738	132159
A-48-F	A	48	F	-107389	222185
A-48-Y	A	48	Y	-110118	103536
A-48-W	A	48	W	471751	731106
A-48-K	A	48	K	-216732	965132
A-48-R	A	48	R	-509925	988901
A-48-D	A	48	D	362232	108966
A-48-E	A	48	E	-567276	955198
A-48-S	A	48	S	-107292	148356
A-48-T	A	48	T	794533	259293
A-48-C	A	48	C	-810869	401308
A-48-N	A	48	N	-108244	156927
A-48-Q	A	48	Q	-134163	202686
A-48-H	A	48	H	-669006	65573
A-48-P	A	48	P	-274769	265407
Y-49-G	Y	49	G	-976747	430328
Y-49-A	Y	49	A	256613	5546
Y-49-V	Y	49	V	591022	952545
Y-49-L	Y	49	L	509188	53146
Y-49-M	Y	49	M	56583	360765
Y-49-I	Y	49	I	685277	35406
Y-49-F	Y	49	F	-83519	182041
Y-49-Y	Y	49	Y	626582	641159
Y-49-W	Y	49	W	-774815	522244
Y-49-K	Y	49	K	531455	634587
Y-49-R	Y	49	R	146241	201669
Y-49-D	Y	49	D	217146	112738
Y-49-E	Y	49	E	176451	703362
Y-49-S	Y	49	S	154995	685674
Y-49-T	Y	49	T	352183	694794
Y-49-C	Y	49	C	195944	206777
Y-49-N	Y	49	N	443324	144675
Y-49-Q	Y	49	Q	896128	181456
Y-49-H	Y	49	H	112313	301513
Y-49-P	Y	49	P	124219	129359
N-50-G	N	50	G	191832	123194
N-50-A	N	50	A	694027	263551
N-50-V	N	50	V	367042	105243
N-50-L	N	50	L	116109	426091
N-50-M	N	50	M	109595	374402
N-50-I	N	50	I	235292	8371
N-50-F	N	50	F	118346	904465
N-50-Y	N	50	Y	1599	308389
N-50-W	N	50	W	248855	249597
N-50-K	N	50	K	433384	411568
N-50-R	N	50	R	1115	578122
N-50-D	N	50	D	61376	471367
N-50-E	N	50	E	499384	233943
N-50-S	N	50	S	320751	229403
N-50-T	N	50	T	395579	104927
N-50-C	N	50	C	989641	280213
N-50-N	N	50	N	-403155	309787
N-50-Q	N	50	Q	295241	155987
N-50-H	N	50	H	103692	139524
N-50-P	N	50	P	156071	101038
Y-51-G	Y	51	G	67605	114262
Y-51-A	Y	51	A	50999	149867
Y-51-V	Y	51	V	268971	595558
Y-51-L	Y	51	L	14407	113044
Y-51-M	Y	51	M	745635	253824
Y-51-I	Y	51	I	129697	620123
Y-51-F	Y	51	F	697162	589186
Y-51-Y	Y	51	Y	537686	528203
Y-51-W	Y	51	W	184509	204294
Y-51-K	Y	51	K	198433	241245
Y-51-R	Y	51	R	289766	237906
Y-51-D	Y	51	D	791015	58339
Y-51-E	Y	51	E	59066	256696
Y-51-S	Y	51	S	526666	237274
Y-51-T	Y	51	T	356575	638992
Y-51-C	Y	51	C	452481	333009
Y-51-N	Y	51	N	500686	659224
Y-51-Q	Y	51	Q	348744	256962
Y-51-H	Y	51	H	456396	110883
Y-51-P	Y	51	P	131681	233895
M-52-G	M	52	G	110441	686294
M-52-A	M	52	A	827015	330679
M-52-V	M	52	V	678363	336931
M-52-L	M	52	L	147991	589776
M-52-M	M	52	M	155399	7861
M-52-I	M	52	I	432102	298375
M-52-F	M	52	F	365416	973284
M-52-Y	M	52	Y	8213	130373
M-52-W	M	52	W	154904	278379
M-52-K	M	52	K	583939	143347
M-52-R	M	52	R	836051	119051
M-52-D	M	52	D	128813	124506
M-52-E	M	52	E	118815	499904
M-52-S	M	52	S	984881	396829
M-52-T	M	52	T	929256	385588
M-52-C	M	52	C	725726	363796
M-52-N	M	52	N	82872	341387
M-52-Q	M	52	Q	429599	444705
M-52-H	M	52	H	117947	156497
M-52-P	M	52	P	175312	708912
E-53-G	E	53	G	306315	554311
E-53-A	E	53	A	151127	318472
E-53-V	E	53	V	-51764	258198
E-53-L	E	53	L	-184364	310697
E-53-M	E	53	M	-272317	240213
E-53-I	E	53	I	-150587	180347
E-53-F	E	53	F	-262143	158908
E-53-Y	E	53	Y	-217834	709201
E-53-W	E	53	W	-199488	953826
E-53-K	E	53	K	-775413	298406
E-53-R	E	53	R	290586	230475
E-53-D	E	53	D	100721	744167
E-53-E	E	53	E	-161323	163127
E-53-S	E	53	S	129323	175386
E-53-T	E	53	T	101693	100533
E-53-C	E	53	C	113844	135053
E-53-N	E	53	N	375815	728721
E-53-Q	E	53	Q	-368396	489625
E-53-H	E	53	H	329397	524072
E-53-P	E	53	P	858375	249939
I-54-G	I	54	G	798272	322423
I-54-A	I	54	A	670287	117666
I-54-V	I	54	V	314822	116603
I-54-L	I	54	L	-115992	74028
I-54-M	I	54	M	-712103	229617
I-54-I	I	54	I	-305553	310365
I-54-F	I	54	F	283662	33246
I-54-Y	I	54	Y	273939	104852
I-54-W	I	54	W	387504	122985
I-54-K	I	54	K	220203	177869
I-54-R	I	54	R	30484	317683
I-54-D	I	54	D	880869	114849
I-54-E	I	54	E	695174	154273
I-54-S	I	54	S	685258	144952
I-54-T	I	54	T	528437	343906
I-54-C	I	54	C	466404	181554
I-54-N	I	54	N	493171	383076
I-54-Q	I	54	Q	461999	224551
I-54-H	I	54	H	592037	13859
I-54-P	I	54	P	118258	512685
G-55-G	G	55	G	0	0
G-55-A	G	55	A	324136	0
G-55-V	G	55	V	-109405	110976
G-55-L	G	55	L	-39019	140118
G-55-M	G	55	M	-296982	931192
G-55-I	G	55	I	-268981	322545
G-55-F	G	55	F	-317267	32701
G-55-Y	G	55	Y	-478534	354988
G-55-W	G	55	W	-288033	750981
G-55-K	G	55	K	-307016	159208
G-55-R	G	55	R	-370776	364353
G-55-D	G	55	D	404083	339797
G-55-E	G	55	E	180985	328807
G-55-S	G	55	S	-338543	160157
G-55-T	G	55	T	-115309	12551
G-55-C	G	55	C	-710065	151112
G-55-N	G	55	N	-55067	231948
G-55-Q	G	55	Q	-14938	536812
G-55-H	G	55	H	-348578	274659
G-55-P	G	55	P	217361	192503
G-56-G	G	56	G	0	0
G-56-A	G	56	A	47406	0
G-56-V	G	56	V	131467	368984
G-56-L	G	56	L	101459	158846
G-56-M	G	56	M	864084	291444
G-56-I	G	56	I	14325	233222
G-56-F	G	56	F	71525	258991
G-56-Y	G	56	Y	76133	46484
G-56-W	G	56	W	100231	423715
G-56-K	G	56	K	764086	220819
G-56-R	G	56	R	702918	22307
G-56-D	G	56	D	14219	378083
G-56-E	G	56	E	117553	110584
G-56-S	G	56	S	643938	8
G-56-T	G	56	T	106975	15944
G-56-C	G	56	C	733618	110766
G-56-N	G	56	N	84362	552668
G-56-Q	G	56	Q	803859	270901
G-56-H	G	56	H	909042	256588
G-56-P	G	56	P	842243	247111

### Sheet: ddG_foldx_8Z93_hRIPK1
ddG estimates by FoldX for hRIPK1 PDB 8Z93
ID	WT_AA	Pos	Mut	ddG_foldx	ddG_foldx_SD
Y-531-G	Y	531	G	794152	328069
Y-531-A	Y	531	A	951674	447456
Y-531-V	Y	531	V	198472	499686
Y-531-L	Y	531	L	-218559	843412
Y-531-M	Y	531	M	-273302	397173
Y-531-I	Y	531	I	-738783	110854
Y-531-F	Y	531	F	-103484	399232
Y-531-Y	Y	531	Y	-287987	18223
Y-531-W	Y	531	W	-194594	333444
Y-531-K	Y	531	K	-480696	200529
Y-531-R	Y	531	R	82098	219751
Y-531-D	Y	531	D	179295	105249
Y-531-E	Y	531	E	-225802	82516
Y-531-S	Y	531	S	986966	239233
Y-531-T	Y	531	T	506305	251641
Y-531-C	Y	531	C	263545	277358
Y-531-N	Y	531	N	181829	25485
Y-531-Q	Y	531	Q	17173	214762
Y-531-H	Y	531	H	416202	866366
Y-531-P	Y	531	P	534025	542037
T-532-G	T	532	G	-638162	56765
T-532-A	T	532	A	-366452	184602
T-532-V	T	532	V	401308	558134
T-532-L	T	532	L	-318669	155878
T-532-M	T	532	M	-339399	350805
T-532-I	T	532	I	-527558	230287
T-532-F	T	532	F	-448216	44184
T-532-Y	T	532	Y	-419944	377349
T-532-W	T	532	W	-301666	209679
T-532-K	T	532	K	-17815	162283
T-532-R	T	532	R	-299998	827459
T-532-D	T	532	D	-485342	331718
T-532-E	T	532	E	-55497	195646
T-532-S	T	532	S	-320558	159539
T-532-T	T	532	T	-140898	983233
T-532-C	T	532	C	-374809	123027
T-532-N	T	532	N	-419104	10317
T-532-Q	T	532	Q	-381798	316148
T-532-H	T	532	H	-964922	147989
T-532-P	T	532	P	543997	563399
I-533-G	I	533	G	-101068	467549
I-533-A	I	533	A	119927	204271
I-533-V	I	533	V	164219	225817
I-533-L	I	533	L	-25108	529962
I-533-M	I	533	M	-450592	6935
I-533-I	I	533	I	837636	128335
I-533-F	I	533	F	-228642	15572
I-533-Y	I	533	Y	251578	254457
I-533-W	I	533	W	185841	257576
I-533-K	I	533	K	281007	392953
I-533-R	I	533	R	67476	712297
I-533-D	I	533	D	53879	597909
I-533-E	I	533	E	156073	35315
I-533-S	I	533	S	435931	519812
I-533-T	I	533	T	272531	477261
I-533-C	I	533	C	158245	141286
I-533-N	I	533	N	-143428	110213
I-533-Q	I	533	Q	-113282	442003
I-533-H	I	533	H	524544	484285
I-533-P	I	533	P	231223	193436
Y-534-G	Y	534	G	-105123	472395
Y-534-A	Y	534	A	105866	40337
Y-534-V	Y	534	V	564795	428252
Y-534-L	Y	534	L	623176	27097
Y-534-M	Y	534	M	-360103	117868
Y-534-I	Y	534	I	657215	243072
Y-534-F	Y	534	F	253557	859334
Y-534-Y	Y	534	Y	797645	660878
Y-534-W	Y	534	W	694686	590706
Y-534-K	Y	534	K	289137	525468
Y-534-R	Y	534	R	13236	468933
Y-534-D	Y	534	D	310177	342649
Y-534-E	Y	534	E	256791	108942
Y-534-S	Y	534	S	469573	335611
Y-534-T	Y	534	T	288593	695351
Y-534-C	Y	534	C	442799	197562
Y-534-N	Y	534	N	123767	298703
Y-534-Q	Y	534	Q	527413	634118
Y-534-H	Y	534	H	341612	184139
Y-534-P	Y	534	P	867771	382991
N-535-G	N	535	G	-655388	207514
N-535-A	N	535	A	-311931	235516
N-535-V	N	535	V	-17751	46658
N-535-L	N	535	L	132951	39147
N-535-M	N	535	M	-393265	970211
N-535-I	N	535	I	265369	391998
N-535-F	N	535	F	146654	129749
N-535-Y	N	535	Y	198635	270871
N-535-W	N	535	W	264441	287685
N-535-K	N	535	K	473616	147859
N-535-R	N	535	R	810529	399583
N-535-D	N	535	D	277699	106129
N-535-E	N	535	E	416373	736108
N-535-S	N	535	S	-51488	410597
N-535-T	N	535	T	-924576	501689
N-535-C	N	535	C	-342199	87993
N-535-N	N	535	N	359943	70783
N-535-Q	N	535	Q	38703	151267
N-535-H	N	535	H	931819	307306
N-535-P	N	535	P	-75473	854398
S-536-G	S	536	G	179515	181018
S-536-A	S	536	A	130104	128647
S-536-V	S	536	V	394986	120228
S-536-L	S	536	L	13036	82867
S-536-M	S	536	M	-353132	980191
S-536-I	S	536	I	304074	716166
S-536-F	S	536	F	980335	201921
S-536-Y	S	536	Y	127216	139272
S-536-W	S	536	W	119448	268615
S-536-K	S	536	K	87354	628119
S-536-R	S	536	R	529719	411856
S-536-D	S	536	D	220092	302431
S-536-E	S	536	E	251444	265501
S-536-S	S	536	S	41935	979136
S-536-T	S	536	T	248434	559169
S-536-C	S	536	C	322264	690852
S-536-N	S	536	N	-308657	662549
S-536-Q	S	536	Q	130022	41171
S-536-H	S	536	H	588172	108555
S-536-P	S	536	P	103044	251983
T-537-G	T	537	G	-83716	250346
T-537-A	T	537	A	-404767	267063
T-537-V	T	537	V	-472507	491399
T-537-L	T	537	L	-324056	744657
T-537-M	T	537	M	-569983	553936
T-537-I	T	537	I	137843	368607
T-537-F	T	537	F	-315539	153451
T-537-Y	T	537	Y	-207755	101592
T-537-W	T	537	W	-345506	116869
T-537-K	T	537	K	-323156	289691
T-537-R	T	537	R	-254528	415155
T-537-D	T	537	D	-343329	805667
T-537-E	T	537	E	-915097	411637
T-537-S	T	537	S	-508057	279905
T-537-T	T	537	T	-821709	877794
T-537-C	T	537	C	-449155	39628
T-537-N	T	537	N	-740276	219913
T-537-Q	T	537	Q	-172528	296402
T-537-H	T	537	H	-403967	935863
T-537-P	T	537	P	84938	570746
G-538-G	G	538	G	-1.3074e-08	2.57227e-07
G-538-A	G	538	A	171293	280724
G-538-V	G	538	V	103389	682084
G-538-L	G	538	L	109997	3274
G-538-M	G	538	M	122601	356202
G-538-I	G	538	I	163089	285575
G-538-F	G	538	F	342018	740013
G-538-Y	G	538	Y	414948	327686
G-538-W	G	538	W	450781	635125
G-538-K	G	538	K	178087	239661
G-538-R	G	538	R	199405	387788
G-538-D	G	538	D	183572	124323
G-538-E	G	538	E	192516	121959
G-538-S	G	538	S	968946	175101
G-538-T	G	538	T	985439	11704
G-538-C	G	538	C	586328	732052
G-538-N	G	538	N	130169	162272
G-538-Q	G	538	Q	133446	192585
G-538-H	G	538	H	36562	363127
G-538-P	G	538	P	294506	151742
I-539-G	I	539	G	344656	56836
I-539-A	I	539	A	305627	122899
I-539-V	I	539	V	106627	932973
I-539-L	I	539	L	-167217	235181
I-539-M	I	539	M	-217602	107506
I-539-I	I	539	I	-371983	411066
I-539-F	I	539	F	-375414	114821
I-539-Y	I	539	Y	364974	16583
I-539-W	I	539	W	590381	57316
I-539-K	I	539	K	3322	471911
I-539-R	I	539	R	406134	234717
I-539-D	I	539	D	603544	168997
I-539-E	I	539	E	437604	436289
I-539-S	I	539	S	262831	265616
I-539-T	I	539	T	218903	100186
I-539-C	I	539	C	206161	676352
I-539-N	I	539	N	125331	112583
I-539-Q	I	539	Q	345975	239174
I-539-H	I	539	H	710443	904558
I-539-P	I	539	P	398334	132715
Q-540-G	Q	540	G	-165476	386098
Q-540-A	Q	540	A	-77092	333796
Q-540-V	Q	540	V	-230943	431097
Q-540-L	Q	540	L	-452543	274236
Q-540-M	Q	540	M	-248149	512001
Q-540-I	Q	540	I	-126012	422834
Q-540-F	Q	540	F	333171	158313
Q-540-Y	Q	540	Y	811785	190927
Q-540-W	Q	540	W	163384	343957
Q-540-K	Q	540	K	418802	109044
Q-540-R	Q	540	R	333107	725046
Q-540-D	Q	540	D	-133042	117942
Q-540-E	Q	540	E	223628	518368
Q-540-S	Q	540	S	-819332	279017
Q-540-T	Q	540	T	292103	259726
Q-540-C	Q	540	C	-132828	304021
Q-540-N	Q	540	N	-914858	31626
Q-540-Q	Q	540	Q	-23285	838365
Q-540-H	Q	540	H	595923	124686
Q-540-P	Q	540	P	-299755	402632
I-541-G	I	541	G	110336	913445
I-541-A	I	541	A	717154	202843
I-541-V	I	541	V	-460572	222777
I-541-L	I	541	L	-396794	407918
I-541-M	I	541	M	-481797	187144
I-541-I	I	541	I	-569095	264488
I-541-F	I	541	F	251595	844542
I-541-Y	I	541	Y	326838	46913
I-541-W	I	541	W	456332	107763
I-541-K	I	541	K	408274	288603
I-541-R	I	541	R	435856	266208
I-541-D	I	541	D	433283	107722
I-541-E	I	541	E	432208	200775
I-541-S	I	541	S	234803	847173
I-541-T	I	541	T	176193	909334
I-541-C	I	541	C	-770655	99986
I-541-N	I	541	N	624703	41012
I-541-Q	I	541	Q	224884	424567
I-541-H	I	541	H	502978	154398
I-541-P	I	541	P	399559	498267
G-542-G	G	542	G	-4.26326e-09	2.20154e-09
G-542-A	G	542	A	987498	315567
G-542-V	G	542	V	189165	48682
G-542-L	G	542	L	132822	326919
G-542-M	G	542	M	111962	572663
G-542-I	G	542	I	194593	256254
G-542-F	G	542	F	125299	814165
G-542-Y	G	542	Y	124918	796575
G-542-W	G	542	W	137832	930317
G-542-K	G	542	K	116912	472645
G-542-R	G	542	R	122006	685088
G-542-D	G	542	D	139669	951473
G-542-E	G	542	E	120576	248877
G-542-S	G	542	S	12017	100243
G-542-T	G	542	T	183003	260983
G-542-C	G	542	C	112203	584504
G-542-N	G	542	N	127415	859757
G-542-Q	G	542	Q	109888	432001
G-542-H	G	542	H	130711	120123
G-542-P	G	542	P	199401	565001
A-543-G	A	543	G	-5437	331449
A-543-A	A	543	A	1.98952e-09	1.44923e-09
A-543-V	A	543	V	11074	574486
A-543-L	A	543	L	902387	732399
A-543-M	A	543	M	276916	604735
A-543-I	A	543	I	158458	235195
A-543-F	A	543	F	274422	682306
A-543-Y	A	543	Y	3238	10474
A-543-W	A	543	W	412165	266971
A-543-K	A	543	K	159969	289515
A-543-R	A	543	R	172783	946348
A-543-D	A	543	D	918592	723082
A-543-E	A	543	E	936534	183285
A-543-S	A	543	S	119487	34717
A-543-T	A	543	T	959856	354313
A-543-C	A	543	C	14452	365687
A-543-N	A	543	N	501047	10168
A-543-Q	A	543	Q	122986	17419
A-543-H	A	543	H	222972	141312
A-543-P	A	543	P	633919	450093
Y-544-G	Y	544	G	-210795	519882
Y-544-A	Y	544	A	108034	137265
Y-544-V	Y	544	V	200668	14638
Y-544-L	Y	544	L	720998	675168
Y-544-M	Y	544	M	155579	117919
Y-544-I	Y	544	I	204137	153489
Y-544-F	Y	544	F	398719	160644
Y-544-Y	Y	544	Y	-827023	209529
Y-544-W	Y	544	W	-349133	401916
Y-544-K	Y	544	K	309496	270636
Y-544-R	Y	544	R	-328487	313418
Y-544-D	Y	544	D	156857	849946
Y-544-E	Y	544	E	785875	40256
Y-544-S	Y	544	S	173618	568108
Y-544-T	Y	544	T	233944	130889
Y-544-C	Y	544	C	167272	888694
Y-544-N	Y	544	N	105852	697766
Y-544-Q	Y	544	Q	549152	224651
Y-544-H	Y	544	H	132521	110111
Y-544-P	Y	544	P	347302	282697
N-545-G	N	545	G	-355666	426065
N-545-A	N	545	A	-515887	183412
N-545-V	N	545	V	648273	53737
N-545-L	N	545	L	809943	277168
N-545-M	N	545	M	994673	15027
N-545-I	N	545	I	169651	62809
N-545-F	N	545	F	127813	111746
N-545-Y	N	545	Y	202175	957622
N-545-W	N	545	W	408773	217318
N-545-K	N	545	K	548126	131121
N-545-R	N	545	R	87208	255699
N-545-D	N	545	D	580516	56342
N-545-E	N	545	E	549178	229855
N-545-S	N	545	S	-262972	577467
N-545-T	N	545	T	-790606	52694
N-545-C	N	545	C	-566768	51728
N-545-N	N	545	N	-825226	649877
N-545-Q	N	545	Q	492872	185663
N-545-H	N	545	H	679682	570715
N-545-P	N	545	P	665479	695234
Y-546-G	Y	546	G	-277687	253668
Y-546-A	Y	546	A	269614	202888
Y-546-V	Y	546	V	254983	146191
Y-546-L	Y	546	L	583342	221741
Y-546-M	Y	546	M	435855	30465
Y-546-I	Y	546	I	474159	298927
Y-546-F	Y	546	F	650173	964941
Y-546-Y	Y	546	Y	-165718	744528
Y-546-W	Y	546	W	524011	142038
Y-546-K	Y	546	K	-197283	189235
Y-546-R	Y	546	R	-165676	105921
Y-546-D	Y	546	D	-167103	200009
Y-546-E	Y	546	E	251898	298725
Y-546-S	Y	546	S	-598587	260985
Y-546-T	Y	546	T	222325	109384
Y-546-C	Y	546	C	295888	295381
Y-546-N	Y	546	N	-174644	387095
Y-546-Q	Y	546	Q	171868	359912
Y-546-H	Y	546	H	241846	406746
Y-546-P	Y	546	P	-298755	462326
M-547-G	M	547	G	574049	197517
M-547-A	M	547	A	471601	310217
M-547-V	M	547	V	620574	562585
M-547-L	M	547	L	9339	288545
M-547-M	M	547	M	-843821	189307
M-547-I	M	547	I	57393	725975
M-547-F	M	547	F	577203	263175
M-547-Y	M	547	Y	117999	524179
M-547-W	M	547	W	8171	61281
M-547-K	M	547	K	489506	167485
M-547-R	M	547	R	551197	150352
M-547-D	M	547	D	987678	426675
M-547-E	M	547	E	862996	242211
M-547-S	M	547	S	501284	432736
M-547-T	M	547	T	514104	599491
M-547-C	M	547	C	485312	307393
M-547-N	M	547	N	623164	250083
M-547-Q	M	547	Q	575644	32296
M-547-H	M	547	H	644998	835676
M-547-P	M	547	P	10141	165936
E-548-G	E	548	G	127715	18697
E-548-A	E	548	A	-237765	928783
E-548-V	E	548	V	-516386	46779
E-548-L	E	548	L	-239214	123449
E-548-M	E	548	M	-312197	107421
E-548-I	E	548	I	-119905	134915
E-548-F	E	548	F	-204613	833651
E-548-Y	E	548	Y	-135638	639931
E-548-W	E	548	W	11907	88168
E-548-K	E	548	K	-282871	237396
E-548-R	E	548	R	-197406	290114
E-548-D	E	548	D	203622	386966
E-548-E	E	548	E	103881	110012
E-548-S	E	548	S	-422445	282931
E-548-T	E	548	T	-56126	514911
E-548-C	E	548	C	469821	366415
E-548-N	E	548	N	-145105	144982
E-548-Q	E	548	Q	-12228	141676
E-548-H	E	548	H	367086	221903
E-548-P	E	548	P	565065	460098
I-549-G	I	549	G	950842	77172
I-549-A	I	549	A	543756	105517
I-549-V	I	549	V	169803	621821
I-549-L	I	549	L	147666	609316
I-549-M	I	549	M	136124	227731
I-549-I	I	549	I	325627	278482
I-549-F	I	549	F	479702	250335
I-549-Y	I	549	Y	545893	40075
I-549-W	I	549	W	782294	25308
I-549-K	I	549	K	283597	823698
I-549-R	I	549	R	260731	128291
I-549-D	I	549	D	106671	144039
I-549-E	I	549	E	855242	336247
I-549-S	I	549	S	500246	998497
I-549-T	I	549	T	385609	142788
I-549-C	I	549	C	407932	139212
I-549-N	I	549	N	531716	813659
I-549-Q	I	549	Q	346783	201536
I-549-H	I	549	H	481239	214996
I-549-P	I	549	P	916616	194734
G-550-G	G	550	G	0	0
G-550-A	G	550	A	181598	1.39238e-09
G-550-V	G	550	V	277832	152892
G-550-L	G	550	L	433873	103217
G-550-M	G	550	M	951089	993678
G-550-I	G	550	I	188733	110945
G-550-F	G	550	F	-149654	455027
G-550-Y	G	550	Y	-149725	282801
G-550-W	G	550	W	378694	256195
G-550-K	G	550	K	-351045	125651
G-550-R	G	550	R	-344986	181559
G-550-D	G	550	D	739922	462692
G-550-E	G	550	E	522997	98202
G-550-S	G	550	S	202638	11913
G-550-T	G	550	T	364039	578697
G-550-C	G	550	C	161166	277124
G-550-N	G	550	N	225966	189326
G-550-Q	G	550	Q	15195	646811
G-550-H	G	550	H	190939	147932
G-550-P	G	550	P	215865	134938

### Sheet: ddG_foldx_7DAC_hRIPK3
ddG estimates by FoldX for hRIPK3 PDB 7DAC
ID	WT_AA	Pos	Mut	ddG_foldx	ddG_foldx_SD
R-1-G	R	1	G	165568	106001
R-1-A	R	1	A	675201	106871
R-1-V	R	1	V	728764	593227
R-1-L	R	1	L	-226644	242404
R-1-M	R	1	M	-159799	59649
R-1-I	R	1	I	-510805	458408
R-1-F	R	1	F	234689	673918
R-1-Y	R	1	Y	24712	92967
R-1-W	R	1	W	-12894	341348
R-1-K	R	1	K	-173998	767379
R-1-R	R	1	R	260117	628992
R-1-D	R	1	D	104487	935289
R-1-E	R	1	E	118763	577306
R-1-S	R	1	S	156221	87186
R-1-T	R	1	T	165331	78798
R-1-C	R	1	C	521386	358781
R-1-N	R	1	N	886935	51823
R-1-Q	R	1	Q	247239	376582
R-1-H	R	1	H	88319	406452
R-1-P	R	1	P	844506	678721
P-2-G	P	2	G	485906	344271
P-2-A	P	2	A	249684	665042
P-2-V	P	2	V	361799	580068
P-2-L	P	2	L	815862	965656
P-2-M	P	2	M	-416892	370437
P-2-I	P	2	I	162369	210413
P-2-F	P	2	F	148377	269117
P-2-Y	P	2	Y	806467	374812
P-2-W	P	2	W	198374	201702
P-2-K	P	2	K	331982	638463
P-2-R	P	2	R	412852	136256
P-2-D	P	2	D	397735	121648
P-2-E	P	2	E	763176	126981
P-2-S	P	2	S	328092	237494
P-2-T	P	2	T	492835	141
P-2-C	P	2	C	342941	897129
P-2-N	P	2	N	439728	457072
P-2-Q	P	2	Q	338817	429669
P-2-H	P	2	H	42212	396867
P-2-P	P	2	P	-523654	646332
L-3-G	L	3	G	419036	809735
L-3-A	L	3	A	305387	576572
L-3-V	L	3	V	910321	828255
L-3-L	L	3	L	322835	371521
L-3-M	L	3	M	875844	124315
L-3-I	L	3	I	-41401	948856
L-3-F	L	3	F	834839	265742
L-3-Y	L	3	Y	151336	164852
L-3-W	L	3	W	136065	322842
L-3-K	L	3	K	726739	236195
L-3-R	L	3	R	173251	169393
L-3-D	L	3	D	257904	109933
L-3-E	L	3	E	155315	124134
L-3-S	L	3	S	331658	653888
L-3-T	L	3	T	140598	172458
L-3-C	L	3	C	235156	312036
L-3-N	L	3	N	267499	43384
L-3-Q	L	3	Q	968915	167771
L-3-H	L	3	H	305604	129997
L-3-P	L	3	P	292867	699604
V-4-G	V	4	G	703079	1059
V-4-A	V	4	A	581493	307351
V-4-V	V	4	V	747638	497426
V-4-L	V	4	L	-271211	37017
V-4-M	V	4	M	-202156	769033
V-4-I	V	4	I	-271109	119954
V-4-F	V	4	F	-126741	365369
V-4-Y	V	4	Y	-242154	281332
V-4-W	V	4	W	142244	9979
V-4-K	V	4	K	250535	747228
V-4-R	V	4	R	267548	115789
V-4-D	V	4	D	525736	611211
V-4-E	V	4	E	445433	690694
V-4-S	V	4	S	579719	10661
V-4-T	V	4	T	226674	473108
V-4-C	V	4	C	298202	162249
V-4-N	V	4	N	352311	649026
V-4-Q	V	4	Q	226864	269784
V-4-H	V	4	H	313781	375932
V-4-P	V	4	P	790858	267146
N-5-G	N	5	G	411355	125787
N-5-A	N	5	A	22064	101842
N-5-V	N	5	V	-154037	148274
N-5-L	N	5	L	-320018	161126
N-5-M	N	5	M	-383269	292691
N-5-I	N	5	I	-421559	331147
N-5-F	N	5	F	-40169	245786
N-5-Y	N	5	Y	-324991	255239
N-5-W	N	5	W	-268744	373457
N-5-K	N	5	K	-130925	207727
N-5-R	N	5	R	392383	119425
N-5-D	N	5	D	210863	466402
N-5-E	N	5	E	-692804	843526
N-5-S	N	5	S	318422	907515
N-5-T	N	5	T	889221	19888
N-5-C	N	5	C	364396	264402
N-5-N	N	5	N	122399	166872
N-5-Q	N	5	Q	-395607	429077
N-5-H	N	5	H	162191	210128
N-5-P	N	5	P	538017	328692
I-6-G	I	6	G	155821	157029
I-6-A	I	6	A	127147	102442
I-6-V	I	6	V	366506	128727
I-6-L	I	6	L	291691	490905
I-6-M	I	6	M	187809	117168
I-6-I	I	6	I	-131102	136275
I-6-F	I	6	F	704586	571817
I-6-Y	I	6	Y	802668	405792
I-6-W	I	6	W	840237	307748
I-6-K	I	6	K	947071	676165
I-6-R	I	6	R	108022	354729
I-6-D	I	6	D	136819	410632
I-6-E	I	6	E	123109	262985
I-6-S	I	6	S	12938	17128
I-6-T	I	6	T	966359	263489
I-6-C	I	6	C	923027	13129
I-6-N	I	6	N	827126	275123
I-6-Q	I	6	Q	907094	324728
I-6-H	I	6	H	105487	276843
I-6-P	I	6	P	157275	305533
Y-7-G	Y	7	G	317982	221156
Y-7-A	Y	7	A	32992	229529
Y-7-V	Y	7	V	201542	675362
Y-7-L	Y	7	L	130033	171701
Y-7-M	Y	7	M	442621	362519
Y-7-I	Y	7	I	-614627	164431
Y-7-F	Y	7	F	-462756	10816
Y-7-Y	Y	7	Y	835449	18624
Y-7-W	Y	7	W	-134722	110014
Y-7-K	Y	7	K	153306	727101
Y-7-R	Y	7	R	294659	108967
Y-7-D	Y	7	D	350248	363951
Y-7-E	Y	7	E	240541	601429
Y-7-S	Y	7	S	476204	40933
Y-7-T	Y	7	T	332064	238252
Y-7-C	Y	7	C	431429	227714
Y-7-N	Y	7	N	193333	131777
Y-7-Q	Y	7	Q	162645	595576
Y-7-H	Y	7	H	324596	268716
Y-7-P	Y	7	P	511551	11522
N-8-G	N	8	G	238097	169983
N-8-A	N	8	A	133037	315525
N-8-V	N	8	V	-107175	998456
N-8-L	N	8	L	-345825	142238
N-8-M	N	8	M	-31457	513291
N-8-I	N	8	I	-376801	117073
N-8-F	N	8	F	-433417	331056
N-8-Y	N	8	Y	-323907	693215
N-8-W	N	8	W	-302491	381044
N-8-K	N	8	K	-158103	567751
N-8-R	N	8	R	-927887	610136
N-8-D	N	8	D	234441	367905
N-8-E	N	8	E	572454	566316
N-8-S	N	8	S	596406	148057
N-8-T	N	8	T	-489988	188409
N-8-C	N	8	C	702388	232277
N-8-N	N	8	N	120647	178786
N-8-Q	N	8	Q	-824142	107845
N-8-H	N	8	H	-199661	355179
N-8-P	N	8	P	786999	123657
C-9-G	C	9	G	428497	166166
C-9-A	C	9	A	154671	452323
C-9-V	C	9	V	260637	487037
C-9-L	C	9	L	394644	384036
C-9-M	C	9	M	766463	561382
C-9-I	C	9	I	705407	447648
C-9-F	C	9	F	13241	762549
C-9-Y	C	9	Y	181368	131459
C-9-W	C	9	W	353023	220129
C-9-K	C	9	K	100848	110934
C-9-R	C	9	R	181662	178913
C-9-D	C	9	D	107402	217282
C-9-E	C	9	E	105831	567255
C-9-S	C	9	S	104356	189836
C-9-T	C	9	T	925455	730459
C-9-C	C	9	C	-918337	756384
C-9-N	C	9	N	568992	778826
C-9-Q	C	9	Q	836378	560904
C-9-H	C	9	H	137658	113312
C-9-P	C	9	P	781919	511574
S-10-G	S	10	G	919356	677973
S-10-A	S	10	A	-133969	157485
S-10-V	S	10	V	-290571	85241
S-10-L	S	10	L	-628099	238404
S-10-M	S	10	M	-6484	281889
S-10-I	S	10	I	-392964	366776
S-10-F	S	10	F	103501	54662
S-10-Y	S	10	Y	189139	336472
S-10-W	S	10	W	975043	269395
S-10-K	S	10	K	650723	112024
S-10-R	S	10	R	409006	299615
S-10-D	S	10	D	307772	71174
S-10-E	S	10	E	313316	516043
S-10-S	S	10	S	418029	175099
S-10-T	S	10	T	-315655	335506
S-10-C	S	10	C	-140196	362042
S-10-N	S	10	N	735113	246161
S-10-Q	S	10	Q	106199	53529
S-10-H	S	10	H	690606	382561
S-10-P	S	10	P	452539	225311
G-11-G	G	11	G	0	0
G-11-A	G	11	A	592424	24025
G-11-V	G	11	V	121827	872438
G-11-L	G	11	L	680806	444753
G-11-M	G	11	M	189158	873357
G-11-I	G	11	I	131354	105017
G-11-F	G	11	F	183299	426699
G-11-Y	G	11	Y	317194	824029
G-11-W	G	11	W	32858	491831
G-11-K	G	11	K	110298	131324
G-11-R	G	11	R	132591	137603
G-11-D	G	11	D	198268	334545
G-11-E	G	11	E	189339	133188
G-11-S	G	11	S	562114	799574
G-11-T	G	11	T	114385	705501
G-11-C	G	11	C	635571	117489
G-11-N	G	11	N	136382	907403
G-11-Q	G	11	Q	104998	890718
G-11-H	G	11	H	230424	528376
G-11-P	G	11	P	1885	403727
V-12-G	V	12	G	120954	4449
V-12-A	V	12	A	845665	266391
V-12-V	V	12	V	153407	271135
V-12-L	V	12	L	316804	531809
V-12-M	V	12	M	847569	595353
V-12-I	V	12	I	-246071	26047
V-12-F	V	12	F	40361	933387
V-12-Y	V	12	Y	478148	743899
V-12-W	V	12	W	348346	604491
V-12-K	V	12	K	576426	374388
V-12-R	V	12	R	669993	450983
V-12-D	V	12	D	12877	188916
V-12-E	V	12	E	104327	546181
V-12-S	V	12	S	105165	100526
V-12-T	V	12	T	578784	687164
V-12-C	V	12	C	599235	188363
V-12-N	V	12	N	79109	227751
V-12-Q	V	12	Q	740114	612135
V-12-H	V	12	H	851479	844718
V-12-P	V	12	P	113189	476546
Q-13-G	Q	13	G	381558	285052
Q-13-A	Q	13	A	700199	477863
Q-13-V	Q	13	V	-422149	185544
Q-13-L	Q	13	L	-298596	651385
Q-13-M	Q	13	M	-541615	183092
Q-13-I	Q	13	I	-445644	86874
Q-13-F	Q	13	F	338031	136201
Q-13-Y	Q	13	Y	108869	889756
Q-13-W	Q	13	W	142282	935505
Q-13-K	Q	13	K	-339405	713611
Q-13-R	Q	13	R	144208	112441
Q-13-D	Q	13	D	91187	457655
Q-13-E	Q	13	E	869474	815895
Q-13-S	Q	13	S	252216	109405
Q-13-T	Q	13	T	-384312	958216
Q-13-C	Q	13	C	-136574	420433
Q-13-N	Q	13	N	111688	963061
Q-13-Q	Q	13	Q	-232359	201297
Q-13-H	Q	13	H	619081	69515
Q-13-P	Q	13	P	353514	230402
V-14-G	V	14	G	593778	298988
V-14-A	V	14	A	438525	141677
V-14-V	V	14	V	562283	218622
V-14-L	V	14	L	-327652	318693
V-14-M	V	14	M	-398306	332414
V-14-I	V	14	I	-330396	408157
V-14-F	V	14	F	-271851	210259
V-14-Y	V	14	Y	-829464	337285
V-14-W	V	14	W	-109315	164229
V-14-K	V	14	K	140005	218655
V-14-R	V	14	R	684504	347154
V-14-D	V	14	D	391503	410592
V-14-E	V	14	E	264939	198133
V-14-S	V	14	S	351745	453281
V-14-T	V	14	T	130965	68406
V-14-C	V	14	C	197007	683651
V-14-N	V	14	N	264466	38818
V-14-Q	V	14	Q	926815	700613
V-14-H	V	14	H	159178	241307
V-14-P	V	14	P	795656	571687
G-15-G	G	15	G	0	0
G-15-A	G	15	A	802134	1
G-15-V	G	15	V	93225	371161
G-15-L	G	15	L	407409	402572
G-15-M	G	15	M	498582	753134
G-15-I	G	15	I	718176	538281
G-15-F	G	15	F	456909	119245
G-15-Y	G	15	Y	559158	798542
G-15-W	G	15	W	709351	250343
G-15-K	G	15	K	641142	124
G-15-R	G	15	R	740027	116624
G-15-D	G	15	D	988173	278479
G-15-E	G	15	E	839628	175296
G-15-S	G	15	S	882582	172053
G-15-T	G	15	T	103446	106239
G-15-C	G	15	C	792338	386988
G-15-N	G	15	N	76815	277257
G-15-Q	G	15	Q	706858	159536
G-15-H	G	15	H	62746	558976
G-15-P	G	15	P	189856	235864
D-16-G	D	16	G	427067	310035
D-16-A	D	16	A	-106951	297623
D-16-V	D	16	V	-234721	514489
D-16-L	D	16	L	-386046	617223
D-16-M	D	16	M	-267489	445319
D-16-I	D	16	I	-180951	626703
D-16-F	D	16	F	223568	219098
D-16-Y	D	16	Y	297563	164623
D-16-W	D	16	W	305565	864648
D-16-K	D	16	K	498015	451
D-16-R	D	16	R	473877	618955
D-16-D	D	16	D	205642	104274
D-16-E	D	16	E	536467	602781
D-16-S	D	16	S	77942	549201
D-16-T	D	16	T	178443	4209
D-16-C	D	16	C	-69568	134998
D-16-N	D	16	N	-109911	477727
D-16-Q	D	16	Q	236746	179693
D-16-H	D	16	H	21458	994448
D-16-P	D	16	P	364458	556328
N-17-G	N	17	G	199681	373346
N-17-A	N	17	A	101392	750144
N-17-V	N	17	V	22661	125288
N-17-L	N	17	L	-989649	393049
N-17-M	N	17	M	-13192	237568
N-17-I	N	17	I	703536	811468
N-17-F	N	17	F	-107709	100073
N-17-Y	N	17	Y	-506321	142391
N-17-W	N	17	W	-334906	450957
N-17-K	N	17	K	-25232	925206
N-17-R	N	17	R	-334165	278165
N-17-D	N	17	D	181249	366643
N-17-E	N	17	E	212923	152053
N-17-S	N	17	S	-145806	818695
N-17-T	N	17	T	409349	319192
N-17-C	N	17	C	170817	227132
N-17-N	N	17	N	-22739	202126
N-17-Q	N	17	Q	-166216	42855
N-17-H	N	17	H	860889	245325
N-17-P	N	17	P	285875	341692
N-18-G	N	18	G	-318259	743919
N-18-A	N	18	A	599835	27671
N-18-V	N	18	V	317417	102336
N-18-L	N	18	L	-273288	152022
N-18-M	N	18	M	-812905	248458
N-18-I	N	18	I	23277	18652
N-18-F	N	18	F	-110158	207206
N-18-Y	N	18	Y	-422676	41196
N-18-W	N	18	W	-120553	223092
N-18-K	N	18	K	-171179	986578
N-18-R	N	18	R	-14313	359528
N-18-D	N	18	D	167466	110849
N-18-E	N	18	E	301886	107404
N-18-S	N	18	S	309268	572472
N-18-T	N	18	T	284304	322209
N-18-C	N	18	C	-152711	444488
N-18-N	N	18	N	919557	235282
N-18-Q	N	18	Q	681516	511699
N-18-H	N	18	H	-835127	681221
N-18-P	N	18	P	754579	304107
Y-19-G	Y	19	G	197191	469416
Y-19-A	Y	19	A	220756	284199
Y-19-V	Y	19	V	220418	283327
Y-19-L	Y	19	L	133767	327271
Y-19-M	Y	19	M	-143001	22825
Y-19-I	Y	19	I	134666	250755
Y-19-F	Y	19	F	-693875	498881
Y-19-Y	Y	19	Y	180165	658022
Y-19-W	Y	19	W	-106309	569464
Y-19-K	Y	19	K	145733	290231
Y-19-R	Y	19	R	-531256	312127
Y-19-D	Y	19	D	556575	356585
Y-19-E	Y	19	E	390139	324469
Y-19-S	Y	19	S	475606	551505
Y-19-T	Y	19	T	104913	645289
Y-19-C	Y	19	C	826391	547417
Y-19-N	Y	19	N	300372	474271
Y-19-Q	Y	19	Q	163357	266771
Y-19-H	Y	19	H	214337	584564
Y-19-P	Y	19	P	356953	311372
L-20-G	L	20	G	585747	313063
L-20-A	L	20	A	406176	347151
L-20-V	L	20	V	234051	710604
L-20-L	L	20	L	1411	440965
L-20-M	L	20	M	215626	380089
L-20-I	L	20	I	212928	42074
L-20-F	L	20	F	610782	224396
L-20-Y	L	20	Y	741625	145416
L-20-W	L	20	W	120383	375053
L-20-K	L	20	K	40765	117875
L-20-R	L	20	R	601527	15548
L-20-D	L	20	D	143273	626274
L-20-E	L	20	E	115047	101163
L-20-S	L	20	S	330592	730889
L-20-T	L	20	T	299042	74734
L-20-C	L	20	C	420175	255838
L-20-N	L	20	N	576098	626839
L-20-Q	L	20	Q	653998	365147
L-20-H	L	20	H	73076	289833
L-20-P	L	20	P	661667	11538
T-21-G	T	21	G	151796	107395
T-21-A	T	21	A	160512	232881
T-21-V	T	21	V	-180484	48011
T-21-L	T	21	L	-323872	101971
T-21-M	T	21	M	-320716	364809
T-21-I	T	21	I	-24044	367864
T-21-F	T	21	F	-721525	320658
T-21-Y	T	21	Y	-589371	400661
T-21-W	T	21	W	-547538	266032
T-21-K	T	21	K	-222541	167815
T-21-R	T	21	R	-17125	183986
T-21-D	T	21	D	328195	68027
T-21-E	T	21	E	302745	334208
T-21-S	T	21	S	402226	47291
T-21-T	T	21	T	211131	220802
T-21-C	T	21	C	-189021	201164
T-21-N	T	21	N	198239	839111
T-21-Q	T	21	Q	-121021	174371
T-21-H	T	21	H	335097	509639
T-21-P	T	21	P	143961	953489
M-22-G	M	22	G	807799	38013
M-22-A	M	22	A	755647	157352
M-22-V	M	22	V	322221	443868
M-22-L	M	22	L	906996	246636
M-22-M	M	22	M	-876231	545958
M-22-I	M	22	I	127971	517496
M-22-F	M	22	F	634656	653863
M-22-Y	M	22	Y	70539	187048
M-22-W	M	22	W	593289	496983
M-22-K	M	22	K	562075	120382
M-22-R	M	22	R	519011	263032
M-22-D	M	22	D	123881	227749
M-22-E	M	22	E	959005	568409
M-22-S	M	22	S	667093	188317
M-22-T	M	22	T	617282	162715
M-22-C	M	22	C	486223	175584
M-22-N	M	22	N	784428	402876
M-22-Q	M	22	Q	653489	319581
M-22-H	M	22	H	775911	382935
M-22-P	M	22	P	716744	326403
Q-23-G	Q	23	G	17738	707214
Q-23-A	Q	23	A	103351	376989
Q-23-V	Q	23	V	-268474	207208
Q-23-L	Q	23	L	-159731	333311
Q-23-M	Q	23	M	-22351	220783
Q-23-I	Q	23	I	-206464	84014
Q-23-F	Q	23	F	-348624	204114
Q-23-Y	Q	23	Y	-230821	510443
Q-23-W	Q	23	W	-250844	395533
Q-23-K	Q	23	K	-943501	154566
Q-23-R	Q	23	R	-126308	197402
Q-23-D	Q	23	D	235067	355658
Q-23-E	Q	23	E	114894	629515
Q-23-S	Q	23	S	104539	131779
Q-23-T	Q	23	T	321237	403742
Q-23-C	Q	23	C	786005	126256
Q-23-N	Q	23	N	295066	865968
Q-23-Q	Q	23	Q	-84934	582078
Q-23-H	Q	23	H	971559	720127
Q-23-P	Q	23	P	748778	680638
Q-24-G	Q	24	G	353904	422871
Q-24-A	Q	24	A	196768	402444
Q-24-V	Q	24	V	-620455	335394
Q-24-L	Q	24	L	-149289	418187
Q-24-M	Q	24	M	-201508	376017
Q-24-I	Q	24	I	-251051	761783
Q-24-F	Q	24	F	-308183	611823
Q-24-Y	Q	24	Y	-337745	257507
Q-24-W	Q	24	W	-236197	440279
Q-24-K	Q	24	K	-742185	466821
Q-24-R	Q	24	R	-6	265639
Q-24-D	Q	24	D	449208	506443
Q-24-E	Q	24	E	211861	478622
Q-24-S	Q	24	S	221874	412239
Q-24-T	Q	24	T	338009	355375
Q-24-C	Q	24	C	657261	506207
Q-24-N	Q	24	N	312551	23097
Q-24-Q	Q	24	Q	100481	51018
Q-24-H	Q	24	H	12355	39669
Q-24-P	Q	24	P	856699	179726
T-25-G	T	25	G	239357	101129
T-25-A	T	25	A	250686	7
T-25-V	T	25	V	-125849	195373
T-25-L	T	25	L	-284123	400517
T-25-M	T	25	M	-333506	271855
T-25-I	T	25	I	-390578	338312
T-25-F	T	25	F	-43374	245995
T-25-Y	T	25	Y	-371581	124206
T-25-W	T	25	W	-280185	297135
T-25-K	T	25	K	-139398	324325
T-25-R	T	25	R	-114398	247773
T-25-D	T	25	D	303514	104937
T-25-E	T	25	E	13596	770688
T-25-S	T	25	S	226742	590327
T-25-T	T	25	T	-5	121093
T-25-C	T	25	C	105717	632018
T-25-N	T	25	N	222781	620683
T-25-Q	T	25	Q	148143	380187
T-25-H	T	25	H	-287579	139289
T-25-P	T	25	P	703555	245021
T-26-G	T	26	G	46503	339568
T-26-A	T	26	A	31135	860069
T-26-V	T	26	V	-794785	186211
T-26-L	T	26	L	-217266	427168
T-26-M	T	26	M	-233314	406972
T-26-I	T	26	I	-285169	413165
T-26-F	T	26	F	-18149	1925
T-26-Y	T	26	Y	-128565	504513
T-26-W	T	26	W	-251363	308976
T-26-K	T	26	K	167263	352612
T-26-R	T	26	R	404452	455054
T-26-D	T	26	D	320254	54408
T-26-E	T	26	E	310223	403904
T-26-S	T	26	S	343002	375917
T-26-T	T	26	T	162859	310941
T-26-C	T	26	C	182444	123062
T-26-N	T	26	N	189324	306021
T-26-Q	T	26	Q	811805	603207
T-26-H	T	26	H	15363	318613
T-26-P	T	26	P	830195	466099
A-27-G	A	27	G	109196	388182
A-27-A	A	27	A	0	0
A-27-V	A	27	V	-232311	135209
A-27-L	A	27	L	-486661	162999
A-27-M	A	27	M	-433891	237424
A-27-I	A	27	I	-471589	433389
A-27-F	A	27	F	-463265	290738
A-27-Y	A	27	Y	-397833	192764
A-27-W	A	27	W	-366062	615981
A-27-K	A	27	K	-307511	788609
A-27-R	A	27	R	-228663	693315
A-27-D	A	27	D	112664	173887
A-27-E	A	27	E	-666392	364739
A-27-S	A	27	S	186714	710916
A-27-T	A	27	T	-473681	227677
A-27-C	A	27	C	-120586	383139
A-27-N	A	27	N	-15479	935926
A-27-Q	A	27	Q	-211986	597057
A-27-H	A	27	H	-647485	28671
A-27-P	A	27	P	325349	202384
L-28-G	L	28	G	514051	252352
L-28-A	L	28	A	410713	282177
L-28-V	L	28	V	34498	124174
L-28-L	L	28	L	-397135	2191
L-28-M	L	28	M	125583	724961
L-28-I	L	28	I	288118	699198
L-28-F	L	28	F	-411754	210042
L-28-Y	L	28	Y	337076	841712
L-28-W	L	28	W	962913	634446
L-28-K	L	28	K	100094	939633
L-28-R	L	28	R	188535	343981
L-28-D	L	28	D	743857	139386
L-28-E	L	28	E	487469	209916
L-28-S	L	28	S	370758	122912
L-28-T	L	28	T	221997	357691
L-28-C	L	28	C	320054	159017
L-28-N	L	28	N	225823	378353
L-28-Q	L	28	Q	228838	407029
L-28-H	L	28	H	184532	191655
L-28-P	L	28	P	476976	420716
P-29-G	P	29	G	906716	137353
P-29-A	P	29	A	117349	924109
P-29-V	P	29	V	421502	790419
P-29-L	P	29	L	30388	174279
P-29-M	P	29	M	173182	289068
P-29-I	P	29	I	5247	103071
P-29-F	P	29	F	886996	142448
P-29-Y	P	29	Y	108735	735238
P-29-W	P	29	W	67854	106994
P-29-K	P	29	K	715398	954968
P-29-R	P	29	R	379225	944515
P-29-D	P	29	D	403955	119829
P-29-E	P	29	E	348307	479181
P-29-S	P	29	S	153523	536404
P-29-T	P	29	T	148042	159876
P-29-C	P	29	C	150346	31955
P-29-N	P	29	N	195541	293328
P-29-Q	P	29	Q	159912	124963
P-29-H	P	29	H	155851	520032
P-29-P	P	29	P	40146	804285

### Sheet: ddG_foldx_7DA4_hRIPK3
ddG estimates by FoldX for hRIPK3 PDB 7DA4
ID	WT_AA	Pos	Mut	ddG_foldx	ddG_foldx_SD
P-448-G	P	448	G	-115069	183178
P-448-A	P	448	A	-391808	233326
P-448-V	P	448	V	160867	186409
P-448-L	P	448	L	435341	21959
P-448-M	P	448	M	-59968	124932
P-448-I	P	448	I	369983	853703
P-448-F	P	448	F	141159	49848
P-448-Y	P	448	Y	247019	204091
P-448-W	P	448	W	439818	480776
P-448-K	P	448	K	714287	163781
P-448-R	P	448	R	107394	114138
P-448-D	P	448	D	-368737	366334
P-448-E	P	448	E	490394	181196
P-448-S	P	448	S	423296	365625
P-448-T	P	448	T	424332	461565
P-448-C	P	448	C	313749	337951
P-448-N	P	448	N	141342	857438
P-448-Q	P	448	Q	803085	44718
P-448-H	P	448	H	138355	763219
P-448-P	P	448	P	14172	263911
L-449-G	L	449	G	272251	74432
L-449-A	L	449	A	126986	441667
L-449-V	L	449	V	180262	167184
L-449-L	L	449	L	355547	255962
L-449-M	L	449	M	-218603	347385
L-449-I	L	449	I	854575	173989
L-449-F	L	449	F	182482	677504
L-449-Y	L	449	Y	544675	411462
L-449-W	L	449	W	219137	30039
L-449-K	L	449	K	955909	781668
L-449-R	L	449	R	344751	368212
L-449-D	L	449	D	212261	418728
L-449-E	L	449	E	413487	377071
L-449-S	L	449	S	158627	467607
L-449-T	L	449	T	230403	671626
L-449-C	L	449	C	173233	132635
L-449-N	L	449	N	282264	913719
L-449-Q	L	449	Q	105477	858703
L-449-H	L	449	H	211804	256416
L-449-P	L	449	P	-856746	378241
V-450-G	V	450	G	505352	126874
V-450-A	V	450	A	361869	462506
V-450-V	V	450	V	195204	33892
V-450-L	V	450	L	-357332	502553
V-450-M	V	450	M	-129146	39515
V-450-I	V	450	I	141186	319212
V-450-F	V	450	F	14113	547352
V-450-Y	V	450	Y	167021	529107
V-450-W	V	450	W	403303	790556
V-450-K	V	450	K	521807	236929
V-450-R	V	450	R	31377	336292
V-450-D	V	450	D	6955	202159
V-450-E	V	450	E	306	899906
V-450-S	V	450	S	31932	486062
V-450-T	V	450	T	107535	970713
V-450-C	V	450	C	239135	699813
V-450-N	V	450	N	180175	239037
V-450-Q	V	450	Q	284515	270835
V-450-H	V	450	H	49162	647063
V-450-P	V	450	P	123406	241492
N-451-G	N	451	G	128057	161243
N-451-A	N	451	A	345089	205252
N-451-V	N	451	V	638558	542311
N-451-L	N	451	L	-527895	307395
N-451-M	N	451	M	115584	323255
N-451-I	N	451	I	404917	531921
N-451-F	N	451	F	-618067	447247
N-451-Y	N	451	Y	-570899	640388
N-451-W	N	451	W	414904	111958
N-451-K	N	451	K	-14289	419841
N-451-R	N	451	R	136887	273268
N-451-D	N	451	D	37159	706571
N-451-E	N	451	E	121983	757476
N-451-S	N	451	S	305291	369863
N-451-T	N	451	T	869358	55988
N-451-C	N	451	C	193767	806517
N-451-N	N	451	N	-101184	413621
N-451-Q	N	451	Q	-323676	141875
N-451-H	N	451	H	168477	340731
N-451-P	N	451	P	154553	998789
I-452-G	I	452	G	167162	147327
I-452-A	I	452	A	468616	199916
I-452-V	I	452	V	136905	833979
I-452-L	I	452	L	-231183	710686
I-452-M	I	452	M	-370523	601776
I-452-I	I	452	I	-179215	205756
I-452-F	I	452	F	16213	137713
I-452-Y	I	452	Y	583663	225486
I-452-W	I	452	W	790654	104083
I-452-K	I	452	K	170096	245785
I-452-R	I	452	R	758364	417296
I-452-D	I	452	D	479145	674306
I-452-E	I	452	E	255338	772913
I-452-S	I	452	S	243612	211329
I-452-T	I	452	T	340552	470798
I-452-C	I	452	C	271171	658973
I-452-N	I	452	N	33031	315917
I-452-Q	I	452	Q	345901	259414
I-452-H	I	452	H	37605	861147
I-452-P	I	452	P	40544	535441
Y-453-G	Y	453	G	-366329	271598
Y-453-A	Y	453	A	128597	418905
Y-453-V	Y	453	V	544467	367608
Y-453-L	Y	453	L	305175	328937
Y-453-M	Y	453	M	-847091	78809
Y-453-I	Y	453	I	411897	311218
Y-453-F	Y	453	F	215466	767945
Y-453-Y	Y	453	Y	315244	18046
Y-453-W	Y	453	W	541424	195138
Y-453-K	Y	453	K	204038	219795
Y-453-R	Y	453	R	984031	298709
Y-453-D	Y	453	D	352514	155546
Y-453-E	Y	453	E	242933	535878
Y-453-S	Y	453	S	405334	298585
Y-453-T	Y	453	T	277119	228618
Y-453-C	Y	453	C	429623	326015
Y-453-N	Y	453	N	121248	222188
Y-453-Q	Y	453	Q	-749082	135597
Y-453-H	Y	453	H	244221	296594
Y-453-P	Y	453	P	137813	614283
N-454-G	N	454	G	-413579	13191
N-454-A	N	454	A	-367774	235186
N-454-V	N	454	V	-333117	666284
N-454-L	N	454	L	342683	166064
N-454-M	N	454	M	-393518	383984
N-454-I	N	454	I	424675	31795
N-454-F	N	454	F	160319	72421
N-454-Y	N	454	Y	20501	465258
N-454-W	N	454	W	347015	227923
N-454-K	N	454	K	742418	142465
N-454-R	N	454	R	115457	186055
N-454-D	N	454	D	311519	656341
N-454-E	N	454	E	877711	460842
N-454-S	N	454	S	-296405	611842
N-454-T	N	454	T	251197	732576
N-454-C	N	454	C	-604268	144611
N-454-N	N	454	N	-875468	283338
N-454-Q	N	454	Q	788889	165408
N-454-H	N	454	H	182517	76349
N-454-P	N	454	P	-358948	293682
C-455-G	C	455	G	-173231	207958
C-455-A	C	455	A	-349308	549542
C-455-V	C	455	V	318892	267046
C-455-L	C	455	L	118918	317932
C-455-M	C	455	M	-248396	147954
C-455-I	C	455	I	160401	175037
C-455-F	C	455	F	-137277	744699
C-455-Y	C	455	Y	-10385	133497
C-455-W	C	455	W	-164005	381636
C-455-K	C	455	K	-85562	145095
C-455-R	C	455	R	-151752	146187
C-455-D	C	455	D	538629	160793
C-455-E	C	455	E	790518	300047
C-455-S	C	455	S	-106768	120854
C-455-T	C	455	T	202267	319216
C-455-C	C	455	C	78735	126858
C-455-N	C	455	N	-12358	194722
C-455-Q	C	455	Q	-569088	317042
C-455-H	C	455	H	-112493	772702
C-455-P	C	455	P	589827	135248
S-456-G	S	456	G	-167344	248059
S-456-A	S	456	A	209151	240053
S-456-V	S	456	V	719648	299043
S-456-L	S	456	L	327318	189526
S-456-M	S	456	M	125446	669302
S-456-I	S	456	I	860292	552225
S-456-F	S	456	F	487522	78639
S-456-Y	S	456	Y	466957	886999
S-456-W	S	456	W	434258	632354
S-456-K	S	456	K	267572	23074
S-456-R	S	456	R	155376	521178
S-456-D	S	456	D	277671	227804
S-456-E	S	456	E	531165	149145
S-456-S	S	456	S	-275422	305559
S-456-T	S	456	T	53512	553986
S-456-C	S	456	C	151499	386067
S-456-N	S	456	N	-141949	375776
S-456-Q	S	456	Q	408237	311416
S-456-H	S	456	H	521607	129569
S-456-P	S	456	P	138355	149606
G-457-G	G	457	G	-5.94582e-07	1.18632e-06
G-457-A	G	457	A	-916704	266968
G-457-V	G	457	V	513967	887976
G-457-L	G	457	L	316071	306908
G-457-M	G	457	M	745358	488729
G-457-I	G	457	I	978236	147851
G-457-F	G	457	F	162852	243578
G-457-Y	G	457	Y	261613	262345
G-457-W	G	457	W	278968	271488
G-457-K	G	457	K	109773	341029
G-457-R	G	457	R	164845	302855
G-457-D	G	457	D	145107	26458
G-457-E	G	457	E	143312	326841
G-457-S	G	457	S	48862	984827
G-457-T	G	457	T	738984	881621
G-457-C	G	457	C	447571	104068
G-457-N	G	457	N	12793	456392
G-457-Q	G	457	Q	814893	162629
G-457-H	G	457	H	287099	199761
G-457-P	G	457	P	-28064	719213
V-458-G	V	458	G	666274	117406
V-458-A	V	458	A	191782	15164
V-458-V	V	458	V	335468	712535
V-458-L	V	458	L	-195526	140534
V-458-M	V	458	M	-165542	648114
V-458-I	V	458	I	-807975	859868
V-458-F	V	458	F	376468	594293
V-458-Y	V	458	Y	624618	640784
V-458-W	V	458	W	879373	872654
V-458-K	V	458	K	534025	186688
V-458-R	V	458	R	63143	158533
V-458-D	V	458	D	420455	173509
V-458-E	V	458	E	492905	589035
V-458-S	V	458	S	815427	159008
V-458-T	V	458	T	400314	671857
V-458-C	V	458	C	-108298	160124
V-458-N	V	458	N	804995	573218
V-458-Q	V	458	Q	1273	220486
V-458-H	V	458	H	391549	507281
V-458-P	V	458	P	115672	194741
Q-459-G	Q	459	G	-306618	240651
Q-459-A	Q	459	A	-151413	202685
Q-459-V	Q	459	V	428087	333023
Q-459-L	Q	459	L	-22488	21927
Q-459-M	Q	459	M	-211565	224019
Q-459-I	Q	459	I	4449	543635
Q-459-F	Q	459	F	481089	21381
Q-459-Y	Q	459	Y	83963	410976
Q-459-W	Q	459	W	138666	918955
Q-459-K	Q	459	K	-214178	585553
Q-459-R	Q	459	R	10267	615041
Q-459-D	Q	459	D	417695	115166
Q-459-E	Q	459	E	182843	388419
Q-459-S	Q	459	S	-923666	171688
Q-459-T	Q	459	T	44247	159114
Q-459-C	Q	459	C	-107293	142123
Q-459-N	Q	459	N	-217924	120827
Q-459-Q	Q	459	Q	-488744	158078
Q-459-H	Q	459	H	50314	888607
Q-459-P	Q	459	P	-248239	115562
V-460-G	V	460	G	629605	520426
V-460-A	V	460	A	288136	669313
V-460-V	V	460	V	-183386	129616
V-460-L	V	460	L	-547589	236781
V-460-M	V	460	M	-48118	872698
V-460-I	V	460	I	-297955	12618
V-460-F	V	460	F	848739	200687
V-460-Y	V	460	Y	149177	268204
V-460-W	V	460	W	452083	326914
V-460-K	V	460	K	132657	24878
V-460-R	V	460	R	-672308	217793
V-460-D	V	460	D	390377	485912
V-460-E	V	460	E	191886	175991
V-460-S	V	460	S	197733	341906
V-460-T	V	460	T	235624	388613
V-460-C	V	460	C	-216589	134198
V-460-N	V	460	N	455438	128172
V-460-Q	V	460	Q	108946	137216
V-460-H	V	460	H	151897	872831
V-460-P	V	460	P	493789	136173
G-461-G	G	461	G	-5.66445e-07	1.13431e-06
G-461-A	G	461	A	114619	845733
G-461-V	G	461	V	31988	793232
G-461-L	G	461	L	221335	572951
G-461-M	G	461	M	198023	664482
G-461-I	G	461	I	351249	155922
G-461-F	G	461	F	246315	230311
G-461-Y	G	461	Y	255386	245335
G-461-W	G	461	W	27978	217685
G-461-K	G	461	K	204301	190756
G-461-R	G	461	R	19081	191565
G-461-D	G	461	D	280068	634806
G-461-E	G	461	E	257419	103097
G-461-S	G	461	S	162391	345538
G-461-T	G	461	T	278335	261933
G-461-C	G	461	C	157588	433222
G-461-N	G	461	N	210269	534218
G-461-Q	G	461	Q	215647	850819
G-461-H	G	461	H	232215	431236
G-461-P	G	461	P	226117	126631
D-462-G	D	462	G	-135981	319459
D-462-A	D	462	A	272108	506879
D-462-V	D	462	V	82403	429628
D-462-L	D	462	L	618746	818973
D-462-M	D	462	M	144854	595342
D-462-I	D	462	I	995238	28151
D-462-F	D	462	F	481338	49602
D-462-Y	D	462	Y	453674	361626
D-462-W	D	462	W	255733	108148
D-462-K	D	462	K	488407	232263
D-462-R	D	462	R	278711	330406
D-462-D	D	462	D	-313473	177706
D-462-E	D	462	E	547493	318391
D-462-S	D	462	S	-224966	10668
D-462-T	D	462	T	360372	567799
D-462-C	D	462	C	161548	259061
D-462-N	D	462	N	-162016	358046
D-462-Q	D	462	Q	453656	5893
D-462-H	D	462	H	152388	388797
D-462-P	D	462	P	116799	57024
N-463-G	N	463	G	-341438	437318
N-463-A	N	463	A	682004	351786
N-463-V	N	463	V	397437	513995
N-463-L	N	463	L	274319	19786
N-463-M	N	463	M	-205204	429293
N-463-I	N	463	I	642382	625043
N-463-F	N	463	F	-554093	274372
N-463-Y	N	463	Y	-446836	733169
N-463-W	N	463	W	-141629	474232
N-463-K	N	463	K	129618	373211
N-463-R	N	463	R	-366571	202472
N-463-D	N	463	D	354182	592101
N-463-E	N	463	E	232794	2079
N-463-S	N	463	S	-172518	646025
N-463-T	N	463	T	450304	366078
N-463-C	N	463	C	690665	539447
N-463-N	N	463	N	-170662	139338
N-463-Q	N	463	Q	-778053	484496
N-463-H	N	463	H	-45706	413534
N-463-P	N	463	P	-521727	25776
N-464-G	N	464	G	-163765	211432
N-464-A	N	464	A	-979385	227975
N-464-V	N	464	V	175427	34003
N-464-L	N	464	L	153924	44438
N-464-M	N	464	M	-324176	909762
N-464-I	N	464	I	233662	103008
N-464-F	N	464	F	-934409	699046
N-464-Y	N	464	Y	382523	557952
N-464-W	N	464	W	100194	152425
N-464-K	N	464	K	-113304	696119
N-464-R	N	464	R	-311798	590038
N-464-D	N	464	D	460392	416513
N-464-E	N	464	E	-564437	43447
N-464-S	N	464	S	-636836	500916
N-464-T	N	464	T	560019	363596
N-464-C	N	464	C	-460455	104247
N-464-N	N	464	N	-121448	439468
N-464-Q	N	464	Q	-260923	356341
N-464-H	N	464	H	590104	110184
N-464-P	N	464	P	491539	102898
Y-465-G	Y	465	G	-773254	160367
Y-465-A	Y	465	A	-307002	141065
Y-465-V	Y	465	V	177073	826569
Y-465-L	Y	465	L	123277	748669
Y-465-M	Y	465	M	346929	505794
Y-465-I	Y	465	I	258322	455509
Y-465-F	Y	465	F	136811	26755
Y-465-Y	Y	465	Y	-303835	223526
Y-465-W	Y	465	W	814041	103003
Y-465-K	Y	465	K	189279	392125
Y-465-R	Y	465	R	327705	605623
Y-465-D	Y	465	D	295875	43493
Y-465-E	Y	465	E	473559	101469
Y-465-S	Y	465	S	-540068	310142
Y-465-T	Y	465	T	12931	190188
Y-465-C	Y	465	C	-133586	335144
Y-465-N	Y	465	N	476567	274583
Y-465-Q	Y	465	Q	288362	204725
Y-465-H	Y	465	H	688338	66121
Y-465-P	Y	465	P	-45235	299171
L-466-G	L	466	G	565404	204938
L-466-A	L	466	A	428396	341743
L-466-V	L	466	V	452836	537534
L-466-L	L	466	L	320775	139306
L-466-M	L	466	M	203722	959629
L-466-I	L	466	I	451953	502207
L-466-F	L	466	F	386376	340972
L-466-Y	L	466	Y	933679	20591
L-466-W	L	466	W	165132	260842
L-466-K	L	466	K	851509	781659
L-466-R	L	466	R	107327	574643
L-466-D	L	466	D	118811	427755
L-466-E	L	466	E	110382	379935
L-466-S	L	466	S	690472	23132
L-466-T	L	466	T	860285	483237
L-466-C	L	466	C	533557	454454
L-466-N	L	466	N	662129	434109
L-466-Q	L	466	Q	105959	762721
L-466-H	L	466	H	671119	572563
L-466-P	L	466	P	764471	935334
T-467-G	T	467	G	-191369	2.51505e-07
T-467-A	T	467	A	-963731	510959
T-467-V	T	467	V	-945086	406712
T-467-L	T	467	L	-24618	423629
T-467-M	T	467	M	-315665	120588
T-467-I	T	467	I	-422679	127126
T-467-F	T	467	F	-232905	216192
T-467-Y	T	467	Y	-151128	229009
T-467-W	T	467	W	471172	247273
T-467-K	T	467	K	-246165	980034
T-467-R	T	467	R	-118278	418833
T-467-D	T	467	D	151222	143014
T-467-E	T	467	E	-644759	176123
T-467-S	T	467	S	-865507	895377
T-467-T	T	467	T	100125	163702
T-467-C	T	467	C	-309377	5231
T-467-N	T	467	N	-100676	294667
T-467-Q	T	467	Q	-11361	25638
T-467-H	T	467	H	719744	33586
T-467-P	T	467	P	120526	506491
M-468-G	M	468	G	213797	105269
M-468-A	M	468	A	435994	965137
M-468-V	M	468	V	713614	153437
M-468-L	M	468	L	440878	566764
M-468-M	M	468	M	-10235	619731
M-468-I	M	468	I	838835	224269
M-468-F	M	468	F	792046	104725
M-468-Y	M	468	Y	782229	22018
M-468-W	M	468	W	930981	373942
M-468-K	M	468	K	603427	117914
M-468-R	M	468	R	406309	404897
M-468-D	M	468	D	695682	115239
M-468-E	M	468	E	702819	130104
M-468-S	M	468	S	712219	788709
M-468-T	M	468	T	536097	229963
M-468-C	M	468	C	166432	142206
M-468-N	M	468	N	208439	885347
M-468-Q	M	468	Q	761889	155626
M-468-H	M	468	H	711982	700304
M-468-P	M	468	P	101171	277348
Q-469-G	Q	469	G	-296607	440524
Q-469-A	Q	469	A	-344834	258297
Q-469-V	Q	469	V	331049	723349
Q-469-L	Q	469	L	907867	555421
Q-469-M	Q	469	M	-463043	78672
Q-469-I	Q	469	I	322714	893214
Q-469-F	Q	469	F	-47837	284579
Q-469-Y	Q	469	Y	-578154	431702
Q-469-W	Q	469	W	466779	281242
Q-469-K	Q	469	K	-561534	84643
Q-469-R	Q	469	R	-438967	249303
Q-469-D	Q	469	D	334028	114172
Q-469-E	Q	469	E	165691	905596
Q-469-S	Q	469	S	-110563	123503
Q-469-T	Q	469	T	53806	17207
Q-469-C	Q	469	C	-314875	274186
Q-469-N	Q	469	N	538582	134745
Q-469-Q	Q	469	Q	-899745	757714
Q-469-H	Q	469	H	10313	290118
Q-469-P	Q	469	P	570081	170243

### Sheet: ddG_foldx_8Z94_hRIPK3
ddG estimates by FoldX for hRIPK3 PDB 8Z94
ID	WT_AA	Pos	Mut	ddG_foldx	ddG_foldx_SD
P-448-G	P	448	G	-329559	191344
P-448-A	P	448	A	-452794	129569
P-448-V	P	448	V	997684	195231
P-448-L	P	448	L	-2493	134446
P-448-M	P	448	M	-175926	815941
P-448-I	P	448	I	373695	153417
P-448-F	P	448	F	-296014	345266
P-448-Y	P	448	Y	519807	100624
P-448-W	P	448	W	-781999	122746
P-448-K	P	448	K	-775919	374727
P-448-R	P	448	R	354815	407625
P-448-D	P	448	D	-843424	470519
P-448-E	P	448	E	-21721	107805
P-448-S	P	448	S	-162114	139738
P-448-T	P	448	T	789448	115545
P-448-C	P	448	C	-417657	211407
P-448-N	P	448	N	108389	735592
P-448-Q	P	448	Q	-262162	123623
P-448-H	P	448	H	360361	744637
P-448-P	P	448	P	-641941	324906
L-449-G	L	449	G	317557	622415
L-449-A	L	449	A	141782	748459
L-449-V	L	449	V	188725	110167
L-449-L	L	449	L	-108723	223499
L-449-M	L	449	M	119305	213604
L-449-I	L	449	I	201133	4202
L-449-F	L	449	F	107127	856101
L-449-Y	L	449	Y	435965	993395
L-449-W	L	449	W	562369	269701
L-449-K	L	449	K	145456	107934
L-449-R	L	449	R	215479	428552
L-449-D	L	449	D	212124	264167
L-449-E	L	449	E	104271	126281
L-449-S	L	449	S	273082	270205
L-449-T	L	449	T	320345	184421
L-449-C	L	449	C	229943	185498
L-449-N	L	449	N	267891	462428
L-449-Q	L	449	Q	155421	101725
L-449-H	L	449	H	264057	148563
L-449-P	L	449	P	-1526	106884
V-450-G	V	450	G	335313	187538
V-450-A	V	450	A	401877	11511
V-450-V	V	450	V	-272019	537252
V-450-L	V	450	L	-167396	528047
V-450-M	V	450	M	-204199	204748
V-450-I	V	450	I	-57065	65921
V-450-F	V	450	F	290648	123319
V-450-Y	V	450	Y	121113	773972
V-450-W	V	450	W	296902	115773
V-450-K	V	450	K	885955	25108
V-450-R	V	450	R	484343	216171
V-450-D	V	450	D	360403	241291
V-450-E	V	450	E	283698	191699
V-450-S	V	450	S	273958	210188
V-450-T	V	450	T	132985	253856
V-450-C	V	450	C	353235	136267
V-450-N	V	450	N	126229	241178
V-450-Q	V	450	Q	355777	12531
V-450-H	V	450	H	313103	258163
V-450-P	V	450	P	122965	507535
N-451-G	N	451	G	-102458	594242
N-451-A	N	451	A	216682	49743
N-451-V	N	451	V	574918	706783
N-451-L	N	451	L	-504389	556003
N-451-M	N	451	M	-27157	583185
N-451-I	N	451	I	420293	120841
N-451-F	N	451	F	-134724	260617
N-451-Y	N	451	Y	-67191	294175
N-451-W	N	451	W	235144	466059
N-451-K	N	451	K	-798951	272539
N-451-R	N	451	R	184853	441781
N-451-D	N	451	D	297105	830237
N-451-E	N	451	E	157835	33033
N-451-S	N	451	S	347251	600359
N-451-T	N	451	T	779745	655968
N-451-C	N	451	C	8528	625278
N-451-N	N	451	N	-649066	281003
N-451-Q	N	451	Q	613786	29512
N-451-H	N	451	H	153489	177422
N-451-P	N	451	P	170685	110371
I-452-G	I	452	G	258701	346472
I-452-A	I	452	A	30793	354925
I-452-V	I	452	V	174209	144645
I-452-L	I	452	L	-217433	499118
I-452-M	I	452	M	-41961	827587
I-452-I	I	452	I	-608494	559044
I-452-F	I	452	F	691127	455958
I-452-Y	I	452	Y	328433	525997
I-452-W	I	452	W	52118	301146
I-452-K	I	452	K	184746	175493
I-452-R	I	452	R	371745	274761
I-452-D	I	452	D	554165	589492
I-452-E	I	452	E	308345	365703
I-452-S	I	452	S	430116	123937
I-452-T	I	452	T	41505	23192
I-452-C	I	452	C	232275	647192
I-452-N	I	452	N	244324	102508
I-452-Q	I	452	Q	153236	785008
I-452-H	I	452	H	647499	702035
I-452-P	I	452	P	449402	748474
Y-453-G	Y	453	G	-375312	685052
Y-453-A	Y	453	A	-216296	13686
Y-453-V	Y	453	V	433024	256246
Y-453-L	Y	453	L	-920795	398134
Y-453-M	Y	453	M	-11266	497063
Y-453-I	Y	453	I	520871	338361
Y-453-F	Y	453	F	167338	738203
Y-453-Y	Y	453	Y	-902914	297332
Y-453-W	Y	453	W	354199	595025
Y-453-K	Y	453	K	-211887	315908
Y-453-R	Y	453	R	-111053	467198
Y-453-D	Y	453	D	252654	330986
Y-453-E	Y	453	E	-133864	144142
Y-453-S	Y	453	S	-233676	216229
Y-453-T	Y	453	T	949413	127466
Y-453-C	Y	453	C	-230237	569691
Y-453-N	Y	453	N	-926628	113212
Y-453-Q	Y	453	Q	-193314	21593
Y-453-H	Y	453	H	190859	369379
Y-453-P	Y	453	P	146228	357996
N-454-G	N	454	G	-379157	410357
N-454-A	N	454	A	-131211	234014
N-454-V	N	454	V	495274	203262
N-454-L	N	454	L	570804	529379
N-454-M	N	454	M	135785	335438
N-454-I	N	454	I	893706	145699
N-454-F	N	454	F	140218	417314
N-454-Y	N	454	Y	221047	130452
N-454-W	N	454	W	311759	146827
N-454-K	N	454	K	691247	255476
N-454-R	N	454	R	14562	237149
N-454-D	N	454	D	377892	55319
N-454-E	N	454	E	983637	33658
N-454-S	N	454	S	-417159	150648
N-454-T	N	454	T	295896	278318
N-454-C	N	454	C	997309	387925
N-454-N	N	454	N	337396	45302
N-454-Q	N	454	Q	98031	505717
N-454-H	N	454	H	134464	236647
N-454-P	N	454	P	317157	380776
C-455-G	C	455	G	-119831	676326
C-455-A	C	455	A	719804	237571
C-455-V	C	455	V	231791	296552
C-455-L	C	455	L	-366296	578211
C-455-M	C	455	M	-221744	63385
C-455-I	C	455	I	186776	398262
C-455-F	C	455	F	-122157	299803
C-455-Y	C	455	Y	120353	100062
C-455-W	C	455	W	199641	500734
C-455-K	C	455	K	-455813	244092
C-455-R	C	455	R	-132292	231114
C-455-D	C	455	D	214082	319219
C-455-E	C	455	E	130945	236576
C-455-S	C	455	S	-790181	247527
C-455-T	C	455	T	13796	193736
C-455-C	C	455	C	617782	13013
C-455-N	C	455	N	-38144	489862
C-455-Q	C	455	Q	564608	636372
C-455-H	C	455	H	359698	662519
C-455-P	C	455	P	787094	384009
S-456-G	S	456	G	-341015	364193
S-456-A	S	456	A	189486	389386
S-456-V	S	456	V	929777	108271
S-456-L	S	456	L	411656	285986
S-456-M	S	456	M	164993	371124
S-456-I	S	456	I	119435	965852
S-456-F	S	456	F	511407	142866
S-456-Y	S	456	Y	657912	300648
S-456-W	S	456	W	881328	110247
S-456-K	S	456	K	39744	92344
S-456-R	S	456	R	154277	593195
S-456-D	S	456	D	588504	802678
S-456-E	S	456	E	785753	486953
S-456-S	S	456	S	-274969	236382
S-456-T	S	456	T	740322	351749
S-456-C	S	456	C	103331	548982
S-456-N	S	456	N	323619	574121
S-456-Q	S	456	Q	589019	728521
S-456-H	S	456	H	757107	139293
S-456-P	S	456	P	214433	498825
G-457-G	G	457	G	-2.60343e-07	4.9938e-08
G-457-A	G	457	A	-114197	60288
G-457-V	G	457	V	205408	206077
G-457-L	G	457	L	183753	27615
G-457-M	G	457	M	168988	403916
G-457-I	G	457	I	735423	222204
G-457-F	G	457	F	223364	409709
G-457-Y	G	457	Y	258596	353706
G-457-W	G	457	W	300278	310933
G-457-K	G	457	K	425056	107216
G-457-R	G	457	R	125757	178462
G-457-D	G	457	D	1055	20565
G-457-E	G	457	E	117153	250946
G-457-S	G	457	S	191067	973875
G-457-T	G	457	T	217081	291454
G-457-C	G	457	C	-101116	208288
G-457-N	G	457	N	489635	145475
G-457-Q	G	457	Q	698182	280676
G-457-H	G	457	H	297006	100252
G-457-P	G	457	P	-616498	258174
V-458-G	V	458	G	-195896	1514
V-458-A	V	458	A	-213181	17018
V-458-V	V	458	V	639291	308585
V-458-L	V	458	L	-429401	102469
V-458-M	V	458	M	-562852	624361
V-458-I	V	458	I	126493	501797
V-458-F	V	458	F	-767289	481838
V-458-Y	V	458	Y	-640542	655584
V-458-W	V	458	W	-50878	517993
V-458-K	V	458	K	-118856	282347
V-458-R	V	458	R	783235	862108
V-458-D	V	458	D	-451864	373835
V-458-E	V	458	E	492029	371027
V-458-S	V	458	S	-276983	152942
V-458-T	V	458	T	-449251	472073
V-458-C	V	458	C	-261738	167717
V-458-N	V	458	N	-17123	21362
V-458-Q	V	458	Q	-162255	144474
V-458-H	V	458	H	-322131	228616
V-458-P	V	458	P	118509	631102
Q-459-G	Q	459	G	212022	190809
Q-459-A	Q	459	A	566553	187926
Q-459-V	Q	459	V	-862951	233661
Q-459-L	Q	459	L	-171015	191957
Q-459-M	Q	459	M	-147615	313127
Q-459-I	Q	459	I	-842679	628403
Q-459-F	Q	459	F	346478	452306
Q-459-Y	Q	459	Y	479792	858165
Q-459-W	Q	459	W	163689	292703
Q-459-K	Q	459	K	8759	143724
Q-459-R	Q	459	R	367771	643325
Q-459-D	Q	459	D	857541	298443
Q-459-E	Q	459	E	447607	183893
Q-459-S	Q	459	S	13621	292951
Q-459-T	Q	459	T	140886	250366
Q-459-C	Q	459	C	146414	177398
Q-459-N	Q	459	N	278207	188333
Q-459-Q	Q	459	Q	-260114	95149
Q-459-H	Q	459	H	711312	551975
Q-459-P	Q	459	P	999203	585834
V-460-G	V	460	G	451716	334574
V-460-A	V	460	A	229459	242254
V-460-V	V	460	V	695017	987768
V-460-L	V	460	L	-411274	149205
V-460-M	V	460	M	-606853	709642
V-460-I	V	460	I	-396894	805789
V-460-F	V	460	F	-143362	374219
V-460-Y	V	460	Y	-200399	339588
V-460-W	V	460	W	-417219	137739
V-460-K	V	460	K	-113851	119962
V-460-R	V	460	R	-247468	223574
V-460-D	V	460	D	213411	173883
V-460-E	V	460	E	153511	157689
V-460-S	V	460	S	154377	228745
V-460-T	V	460	T	437865	394846
V-460-C	V	460	C	178017	490885
V-460-N	V	460	N	362924	294148
V-460-Q	V	460	Q	-216544	115874
V-460-H	V	460	H	112434	763023
V-460-P	V	460	P	142565	763461
G-461-G	G	461	G	1.79995e-06	3.59492e-06
G-461-A	G	461	A	103579	537496
G-461-V	G	461	V	329645	106462
G-461-L	G	461	L	377012	773326
G-461-M	G	461	M	225347	140419
G-461-I	G	461	I	363493	404201
G-461-F	G	461	F	383468	469144
G-461-Y	G	461	Y	400028	571402
G-461-W	G	461	W	499497	136614
G-461-K	G	461	K	269142	999776
G-461-R	G	461	R	282638	152411
G-461-D	G	461	D	369014	205124
G-461-E	G	461	E	3742	105142
G-461-S	G	461	S	162061	427514
G-461-T	G	461	T	298703	912555
G-461-C	G	461	C	177924	718548
G-461-N	G	461	N	290229	102733
G-461-Q	G	461	Q	308475	192595
G-461-H	G	461	H	366688	651144
G-461-P	G	461	P	258313	171451
D-462-G	D	462	G	-293235	256038
D-462-A	D	462	A	419562	362111
D-462-V	D	462	V	72239	341927
D-462-L	D	462	L	473002	273151
D-462-M	D	462	M	19372	112335
D-462-I	D	462	I	881174	464542
D-462-F	D	462	F	462543	163886
D-462-Y	D	462	Y	478466	162242
D-462-W	D	462	W	298066	389921
D-462-K	D	462	K	496023	439683
D-462-R	D	462	R	254377	470136
D-462-D	D	462	D	-73641	110582
D-462-E	D	462	E	414264	571579
D-462-S	D	462	S	510696	463197
D-462-T	D	462	T	453121	488227
D-462-C	D	462	C	268781	339696
D-462-N	D	462	N	-228371	118074
D-462-Q	D	462	Q	505824	384108
D-462-H	D	462	H	303639	413144
D-462-P	D	462	P	946645	188144
N-463-G	N	463	G	-905713	357102
N-463-A	N	463	A	-136805	312702
N-463-V	N	463	V	120621	178204
N-463-L	N	463	L	-744358	419717
N-463-M	N	463	M	-12279	438297
N-463-I	N	463	I	-583934	683333
N-463-F	N	463	F	-197943	268296
N-463-Y	N	463	Y	-228151	70494
N-463-W	N	463	W	-406191	48406
N-463-K	N	463	K	-188901	250956
N-463-R	N	463	R	-17428	456075
N-463-D	N	463	D	163575	520798
N-463-E	N	463	E	785075	538461
N-463-S	N	463	S	-140371	442492
N-463-T	N	463	T	146369	113652
N-463-C	N	463	C	204818	257691
N-463-N	N	463	N	-211484	779304
N-463-Q	N	463	Q	-119453	360294
N-463-H	N	463	H	-458908	301892
N-463-P	N	463	P	121171	835949
N-464-G	N	464	G	-120148	213153
N-464-A	N	464	A	837423	252623
N-464-V	N	464	V	917239	334614
N-464-L	N	464	L	303984	242261
N-464-M	N	464	M	-494073	355102
N-464-I	N	464	I	120083	202732
N-464-F	N	464	F	357956	242074
N-464-Y	N	464	Y	105861	398379
N-464-W	N	464	W	503207	772862
N-464-K	N	464	K	264351	260218
N-464-R	N	464	R	-91589	588754
N-464-D	N	464	D	914648	437491
N-464-E	N	464	E	193825	445045
N-464-S	N	464	S	124413	268502
N-464-T	N	464	T	131205	616133
N-464-C	N	464	C	117571	228914
N-464-N	N	464	N	-668269	106694
N-464-Q	N	464	Q	60926	399335
N-464-H	N	464	H	204096	424324
N-464-P	N	464	P	123637	785896
Y-465-G	Y	465	G	-585642	149083
Y-465-A	Y	465	A	-365572	181628
Y-465-V	Y	465	V	128021	176202
Y-465-L	Y	465	L	150145	393213
Y-465-M	Y	465	M	118825	116191
Y-465-I	Y	465	I	158794	382125
Y-465-F	Y	465	F	-522284	446931
Y-465-Y	Y	465	Y	-416812	253563
Y-465-W	Y	465	W	239071	273152
Y-465-K	Y	465	K	453354	460042
Y-465-R	Y	465	R	154546	30551
Y-465-D	Y	465	D	231171	151162
Y-465-E	Y	465	E	197486	362618
Y-465-S	Y	465	S	-808832	755275
Y-465-T	Y	465	T	973034	377552
Y-465-C	Y	465	C	-193412	278376
Y-465-N	Y	465	N	484958	337049
Y-465-Q	Y	465	Q	-15367	241915
Y-465-H	Y	465	H	234299	116943
Y-465-P	Y	465	P	-892175	194451
L-466-G	L	466	G	442508	199053
L-466-A	L	466	A	346946	950335
L-466-V	L	466	V	588493	330705
L-466-L	L	466	L	443599	441994
L-466-M	L	466	M	24221	244206
L-466-I	L	466	I	503571	629478
L-466-F	L	466	F	438352	28804
L-466-Y	L	466	Y	969839	479327
L-466-W	L	466	W	192817	175483
L-466-K	L	466	K	678409	551776
L-466-R	L	466	R	946164	509646
L-466-D	L	466	D	946882	647124
L-466-E	L	466	E	95366	407054
L-466-S	L	466	S	480135	418572
L-466-T	L	466	T	541072	490526
L-466-C	L	466	C	503784	451351
L-466-N	L	466	N	49666	399023
L-466-Q	L	466	Q	685613	703607
L-466-H	L	466	H	583716	100786
L-466-P	L	466	P	-131838	193268
T-467-G	T	467	G	-20275	11563
T-467-A	T	467	A	950981	220126
T-467-V	T	467	V	134409	311129
T-467-L	T	467	L	-172005	531337
T-467-M	T	467	M	-170297	124828
T-467-I	T	467	I	2474	398495
T-467-F	T	467	F	-137295	384998
T-467-Y	T	467	Y	-166195	468395
T-467-W	T	467	W	822772	846982
T-467-K	T	467	K	-212851	273376
T-467-R	T	467	R	-126727	1001
T-467-D	T	467	D	650131	455382
T-467-E	T	467	E	-154906	159779
T-467-S	T	467	S	-261678	333665
T-467-T	T	467	T	-562693	366451
T-467-C	T	467	C	-162979	255126
T-467-N	T	467	N	-143436	406162
T-467-Q	T	467	Q	-206231	277665
T-467-H	T	467	H	485045	423568
T-467-P	T	467	P	878198	168009
M-468-G	M	468	G	-690791	252892
M-468-A	M	468	A	394261	307116
M-468-V	M	468	V	581401	132642
M-468-L	M	468	L	208014	758962
M-468-M	M	468	M	-820251	107722
M-468-I	M	468	I	676315	317592
M-468-F	M	468	F	68283	763599
M-468-Y	M	468	Y	683755	126328
M-468-W	M	468	W	719135	128069
M-468-K	M	468	K	35486	232386
M-468-R	M	468	R	227074	737539
M-468-D	M	468	D	619579	397682
M-468-E	M	468	E	734925	405625
M-468-S	M	468	S	661815	262161
M-468-T	M	468	T	387824	17921
M-468-C	M	468	C	276453	783854
M-468-N	M	468	N	108624	231869
M-468-Q	M	468	Q	490649	259317
M-468-H	M	468	H	661267	500626
M-468-P	M	468	P	774121	234966
Q-469-G	Q	469	G	-169182	129025
Q-469-A	Q	469	A	3342	977987
Q-469-V	Q	469	V	246989	182333
Q-469-L	Q	469	L	118423	180499
Q-469-M	Q	469	M	88791	152336
Q-469-I	Q	469	I	234226	167259
Q-469-F	Q	469	F	272181	130346
Q-469-Y	Q	469	Y	128718	218249
Q-469-W	Q	469	W	105008	309826
Q-469-K	Q	469	K	-212655	219394
Q-469-R	Q	469	R	-101715	429757
Q-469-D	Q	469	D	27944	162382
Q-469-E	Q	469	E	196784	290675
Q-469-S	Q	469	S	-214471	117003
Q-469-T	Q	469	T	-426565	152599
Q-469-C	Q	469	C	-282391	360483
Q-469-N	Q	469	N	-935494	285249
Q-469-Q	Q	469	Q	595031	158465
Q-469-H	Q	469	H	680948	155319
Q-469-P	Q	469	P	201835	224204

### Sheet: ddG_foldx_8IB0_mRIP1
ddG estimates by FoldX for mRIP1 PDB 8IB0
ID	WT_AA	Pos	Mut	ddG_foldx	ddG_foldx_SD
D-1-G	D	1	G	-169408	482591
D-1-A	D	1	A	548887	75383
D-1-V	D	1	V	100786	564561
D-1-L	D	1	L	-136492	430181
D-1-M	D	1	M	-212736	189618
D-1-I	D	1	I	-116605	695805
D-1-F	D	1	F	-100736	16334
D-1-Y	D	1	Y	-204896	348022
D-1-W	D	1	W	-169061	203686
D-1-K	D	1	K	353619	467094
D-1-R	D	1	R	102629	178867
D-1-D	D	1	D	-802517	239461
D-1-E	D	1	E	-148663	115058
D-1-S	D	1	S	768745	318004
D-1-T	D	1	T	136057	328255
D-1-C	D	1	C	-445502	44551
D-1-N	D	1	N	675358	21681
D-1-Q	D	1	Q	439247	170555
D-1-H	D	1	H	110081	873666
D-1-P	D	1	P	282467	305078
L-2-G	L	2	G	629052	867105
L-2-A	L	2	A	461254	131886
L-2-V	L	2	V	115432	120464
L-2-L	L	2	L	36952	328759
L-2-M	L	2	M	-109914	24921
L-2-I	L	2	I	-348359	260215
L-2-F	L	2	F	25071	215432
L-2-Y	L	2	Y	872288	554983
L-2-W	L	2	W	101412	448932
L-2-K	L	2	K	22255	205785
L-2-R	L	2	R	326154	177158
L-2-D	L	2	D	502442	148721
L-2-E	L	2	E	386378	169524
L-2-S	L	2	S	437781	292182
L-2-T	L	2	T	231831	767009
L-2-C	L	2	C	333182	47833
L-2-N	L	2	N	282748	220283
L-2-Q	L	2	Q	220784	911951
L-2-H	L	2	H	325346	327443
L-2-P	L	2	P	141949	257746
I-3-G	I	3	G	685617	389914
I-3-A	I	3	A	457845	162597
I-3-V	I	3	V	141437	198756
I-3-L	I	3	L	683639	202059
I-3-M	I	3	M	102918	153396
I-3-I	I	3	I	-644034	480307
I-3-F	I	3	F	119826	977693
I-3-Y	I	3	Y	212077	153221
I-3-W	I	3	W	752441	1902
I-3-K	I	3	K	266859	492315
I-3-R	I	3	R	325959	640105
I-3-D	I	3	D	338362	772377
I-3-E	I	3	E	237986	1611
I-3-S	I	3	S	473084	139841
I-3-T	I	3	T	287709	450353
I-3-C	I	3	C	360994	139549
I-3-N	I	3	N	375934	270184
I-3-Q	I	3	Q	203754	615337
I-3-H	I	3	H	436844	167082
I-3-P	I	3	P	114681	434303
K-4-G	K	4	G	506997	827274
K-4-A	K	4	A	355435	122421
K-4-V	K	4	V	452383	189116
K-4-L	K	4	L	-227193	223468
K-4-M	K	4	M	-15383	41219
K-4-I	K	4	I	-246438	814944
K-4-F	K	4	F	-216056	106664
K-4-Y	K	4	Y	-130761	610695
K-4-W	K	4	W	559823	497118
K-4-K	K	4	K	-636395	560951
K-4-R	K	4	R	128837	147116
K-4-D	K	4	D	463193	750159
K-4-E	K	4	E	2832	44927
K-4-S	K	4	S	236735	606742
K-4-T	K	4	T	139412	106273
K-4-C	K	4	C	241569	345057
K-4-N	K	4	N	242798	256372
K-4-Q	K	4	Q	137074	82792
K-4-H	K	4	H	245495	139591
K-4-P	K	4	P	924304	654431
Y-5-G	Y	5	G	756282	254122
Y-5-A	Y	5	A	45569	110594
Y-5-V	Y	5	V	-190357	124925
Y-5-L	Y	5	L	-15833	397019
Y-5-M	Y	5	M	-291341	461368
Y-5-I	Y	5	I	-373113	136066
Y-5-F	Y	5	F	178914	157514
Y-5-Y	Y	5	Y	-493112	106247
Y-5-W	Y	5	W	263894	146932
Y-5-K	Y	5	K	335356	289628
Y-5-R	Y	5	R	437808	195399
Y-5-D	Y	5	D	831879	265063
Y-5-E	Y	5	E	596413	646694
Y-5-S	Y	5	S	567903	421129
Y-5-T	Y	5	T	285701	618418
Y-5-C	Y	5	C	329087	144963
Y-5-N	Y	5	N	397704	171337
Y-5-Q	Y	5	Q	337392	168122
Y-5-H	Y	5	H	566783	352741
Y-5-P	Y	5	P	947949	193651
T-6-G	T	6	G	555167	159941
T-6-A	T	6	A	993356	138476
T-6-V	T	6	V	-842416	820287
T-6-L	T	6	L	-19748	673267
T-6-M	T	6	M	-311968	528786
T-6-I	T	6	I	-221122	145905
T-6-F	T	6	F	-240218	417563
T-6-Y	T	6	Y	-153591	64321
T-6-W	T	6	W	-365447	227367
T-6-K	T	6	K	-124921	238494
T-6-R	T	6	R	-122415	732187
T-6-D	T	6	D	687881	749484
T-6-E	T	6	E	-214778	447491
T-6-S	T	6	S	239053	261912
T-6-T	T	6	T	-766373	893208
T-6-C	T	6	C	-219453	491822
T-6-N	T	6	N	-849145	1278
T-6-Q	T	6	Q	-427699	558843
T-6-H	T	6	H	176087	269194
T-6-P	T	6	P	734351	105126
I-7-G	I	7	G	113697	1554
I-7-A	I	7	A	104904	203167
I-7-V	I	7	V	32712	307877
I-7-L	I	7	L	847084	532318
I-7-M	I	7	M	29908	460385
I-7-I	I	7	I	139178	268423
I-7-F	I	7	F	675391	115937
I-7-Y	I	7	Y	975087	12699
I-7-W	I	7	W	14237	866672
I-7-K	I	7	K	101841	343061
I-7-R	I	7	R	125468	56819
I-7-D	I	7	D	134722	253093
I-7-E	I	7	E	122548	206098
I-7-S	I	7	S	11374	218578
I-7-T	I	7	T	806492	179379
I-7-C	I	7	C	839521	164381
I-7-N	I	7	N	909298	332223
I-7-Q	I	7	Q	877174	780653
I-7-H	I	7	H	899759	159114
I-7-P	I	7	P	145051	189033
F-8-G	F	8	G	643779	449259
F-8-A	F	8	A	51974	408515
F-8-V	F	8	V	245179	131721
F-8-L	F	8	L	110356	103765
F-8-M	F	8	M	143277	234578
F-8-I	F	8	I	538346	100791
F-8-F	F	8	F	252969	103922
F-8-Y	F	8	Y	120615	102188
F-8-W	F	8	W	333422	71518
F-8-K	F	8	K	303303	161985
F-8-R	F	8	R	375546	159555
F-8-D	F	8	D	639797	220678
F-8-E	F	8	E	437069	652222
F-8-S	F	8	S	549225	718876
F-8-T	F	8	T	409672	734446
F-8-C	F	8	C	478641	718205
F-8-N	F	8	N	469949	429269
F-8-Q	F	8	Q	348519	269522
F-8-H	F	8	H	430283	251439
F-8-P	F	8	P	772542	224363
N-9-G	N	9	G	-415494	687685
N-9-A	N	9	A	66095	394981
N-9-V	N	9	V	-643686	54495
N-9-L	N	9	L	-267589	569215
N-9-M	N	9	M	-341025	262423
N-9-I	N	9	I	-288432	901415
N-9-F	N	9	F	-491245	280915
N-9-Y	N	9	Y	-410842	220737
N-9-W	N	9	W	-313656	290132
N-9-K	N	9	K	-812165	161126
N-9-R	N	9	R	-132756	116824
N-9-D	N	9	D	-35084	295186
N-9-E	N	9	E	-105731	229525
N-9-S	N	9	S	-582761	608159
N-9-T	N	9	T	288894	778834
N-9-C	N	9	C	615037	44591
N-9-N	N	9	N	266576	294333
N-9-Q	N	9	Q	-173329	613727
N-9-H	N	9	H	-257072	708828
N-9-P	N	9	P	891638	202517
S-10-G	S	10	G	276159	0.484069
S-10-A	S	10	A	125362	0.651754
S-10-V	S	10	V	990571	813419
S-10-L	S	10	L	100436	124717
S-10-M	S	10	M	5522	936977
S-10-I	S	10	I	163215	148719
S-10-F	S	10	F	248438	515509
S-10-Y	S	10	Y	269022	279656
S-10-W	S	10	W	411754	526002
S-10-K	S	10	K	14197	976528
S-10-R	S	10	R	24757	418965
S-10-D	S	10	D	155962	280907
S-10-E	S	10	E	139165	399282
S-10-S	S	10	S	266035	349714
S-10-T	S	10	T	758038	360153
S-10-C	S	10	C	338968	926723
S-10-N	S	10	N	921573	728074
S-10-Q	S	10	Q	105787	324569
S-10-H	S	10	H	191274	236664
S-10-P	S	10	P	730526	164831
S-11-G	S	11	G	126701	125631
S-11-A	S	11	A	132071	3.25407
S-11-V	S	11	V	218998	835323
S-11-L	S	11	L	-850382	180631
S-11-M	S	11	M	-362432	138584
S-11-I	S	11	I	924725	744546
S-11-F	S	11	F	-327539	156568
S-11-Y	S	11	Y	346848	512792
S-11-W	S	11	W	223897	393924
S-11-K	S	11	K	-520751	763491
S-11-R	S	11	R	-840235	655589
S-11-D	S	11	D	360089	833288
S-11-E	S	11	E	212756	244669
S-11-S	S	11	S	-13955	128321
S-11-T	S	11	T	230858	975559
S-11-C	S	11	C	91316	539127
S-11-N	S	11	N	242694	906023
S-11-Q	S	11	Q	636005	588557
S-11-H	S	11	H	186914	368625
S-11-P	S	11	P	408259	101039
G-12-G	G	12	G	0	3.76021e-07
G-12-A	G	12	A	516681	24027
G-12-V	G	12	V	111732	248598
G-12-L	G	12	L	103202	316858
G-12-M	G	12	M	713156	105103
G-12-I	G	12	I	965927	38367
G-12-F	G	12	F	101041	139321
G-12-Y	G	12	Y	121018	115452
G-12-W	G	12	W	152429	504813
G-12-K	G	12	K	576291	494458
G-12-R	G	12	R	778412	758352
G-12-D	G	12	D	138216	327565
G-12-E	G	12	E	130504	570135
G-12-S	G	12	S	768002	142171
G-12-T	G	12	T	135141	462507
G-12-C	G	12	C	493453	165854
G-12-N	G	12	N	307943	104154
G-12-Q	G	12	Q	849302	667748
G-12-H	G	12	H	120972	141642
G-12-P	G	12	P	155065	31661
I-13-G	I	13	G	108081	148031
I-13-A	I	13	A	834685	154171
I-13-V	I	13	V	329253	443079
I-13-L	I	13	L	-157852	448646
I-13-M	I	13	M	188052	105459
I-13-I	I	13	I	155352	158237
I-13-F	I	13	F	139376	316518
I-13-Y	I	13	Y	244184	708397
I-13-W	I	13	W	253772	88849
I-13-K	I	13	K	734319	318041
I-13-R	I	13	R	115287	120998
I-13-D	I	13	D	116989	607015
I-13-E	I	13	E	104327	271876
I-13-S	I	13	S	112804	906528
I-13-T	I	13	T	80923	248217
I-13-C	I	13	C	663713	197503
I-13-N	I	13	N	727887	346444
I-13-Q	I	13	Q	756723	446291
I-13-H	I	13	H	146249	317949
I-13-P	I	13	P	892677	318297
Q-14-G	Q	14	G	303272	245725
Q-14-A	Q	14	A	803413	353234
Q-14-V	Q	14	V	-354145	678172
Q-14-L	Q	14	L	-448716	907704
Q-14-M	Q	14	M	-366718	48941
Q-14-I	Q	14	I	132055	321269
Q-14-F	Q	14	F	171729	140352
Q-14-Y	Q	14	Y	360347	125614
Q-14-W	Q	14	W	393388	919581
Q-14-K	Q	14	K	234802	116479
Q-14-R	Q	14	R	952636	688394
Q-14-D	Q	14	D	569808	236676
Q-14-E	Q	14	E	729835	198958
Q-14-S	Q	14	S	360434	146376
Q-14-T	Q	14	T	102402	845281
Q-14-C	Q	14	C	477234	246392
Q-14-N	Q	14	N	-606617	275737
Q-14-Q	Q	14	Q	-152274	685295
Q-14-H	Q	14	H	753821	123221
Q-14-P	Q	14	P	138948	312847
I-15-G	I	15	G	990269	157826
I-15-A	I	15	A	342307	191782
I-15-V	I	15	V	951376	341246
I-15-L	I	15	L	-925327	133842
I-15-M	I	15	M	-207026	395437
I-15-I	I	15	I	107506	238625
I-15-F	I	15	F	565453	666764
I-15-Y	I	15	Y	127103	110091
I-15-W	I	15	W	242712	161319
I-15-K	I	15	K	7043	271388
I-15-R	I	15	R	952399	102856
I-15-D	I	15	D	672479	386176
I-15-E	I	15	E	555286	363733
I-15-S	I	15	S	212316	179145
I-15-T	I	15	T	396618	233551
I-15-C	I	15	C	104751	282314
I-15-N	I	15	N	306226	194441
I-15-Q	I	15	Q	540414	909079
I-15-H	I	15	H	721935	225485
I-15-P	I	15	P	7221	930328
G-16-G	G	16	G	0	3.43775e-06
G-16-A	G	16	A	123431	809811
G-16-V	G	16	V	391286	327208
G-16-L	G	16	L	450675	278838
G-16-M	G	16	M	411207	362245
G-16-I	G	16	I	555529	929315
G-16-F	G	16	F	841274	115337
G-16-Y	G	16	Y	924027	13664
G-16-W	G	16	W	126671	104208
G-16-K	G	16	K	547259	330418
G-16-R	G	16	R	547204	214218
G-16-D	G	16	D	360715	113833
G-16-E	G	16	E	494283	391947
G-16-S	G	16	S	200884	607947
G-16-T	G	16	T	393518	11545
G-16-C	G	16	C	230936	235359
G-16-N	G	16	N	400049	428201
G-16-Q	G	16	Q	503561	289626
G-16-H	G	16	H	883936	123176
G-16-P	G	16	P	264059	478614
N-17-G	N	17	G	246822	127591
N-17-A	N	17	A	181792	837708
N-17-V	N	17	V	-207868	172237
N-17-L	N	17	L	-143166	246183
N-17-M	N	17	M	-185407	115042
N-17-I	N	17	I	-199019	691362
N-17-F	N	17	F	-225883	272001
N-17-Y	N	17	Y	-172682	104941
N-17-W	N	17	W	-318364	550821
N-17-K	N	17	K	-905194	113857
N-17-R	N	17	R	104225	300524
N-17-D	N	17	D	119058	149016
N-17-E	N	17	E	107165	203451
N-17-S	N	17	S	20003	347506
N-17-T	N	17	T	-172392	835465
N-17-C	N	17	C	143153	12289
N-17-N	N	17	N	299008	440148
N-17-Q	N	17	Q	345712	325022
N-17-H	N	17	H	982775	231195
N-17-P	N	17	P	45196	1001
H-18-G	H	18	G	-247008	451292
H-18-A	H	18	A	165237	395234
H-18-V	H	18	V	320366	493793
H-18-L	H	18	L	-359173	179986
H-18-M	H	18	M	229599	296934
H-18-I	H	18	I	282075	398445
H-18-F	H	18	F	-208699	359113
H-18-Y	H	18	Y	-961223	300434
H-18-W	H	18	W	211346	178308
H-18-K	H	18	K	-296921	112326
H-18-R	H	18	R	79195	105025
H-18-D	H	18	D	198201	126935
H-18-E	H	18	E	110854	554852
H-18-S	H	18	S	239634	186125
H-18-T	H	18	T	507433	605151
H-18-C	H	18	C	132526	429968
H-18-N	H	18	N	-39394	273691
H-18-Q	H	18	Q	200513	895328
H-18-H	H	18	H	120492	481669
H-18-P	H	18	P	134822	239531
N-19-G	N	19	G	51774	200715
N-19-A	N	19	A	265717	155691
N-19-V	N	19	V	251719	892631
N-19-L	N	19	L	393791	808331
N-19-M	N	19	M	699742	873115
N-19-I	N	19	I	207908	471373
N-19-F	N	19	F	170509	434487
N-19-Y	N	19	Y	225133	737473
N-19-W	N	19	W	428735	466668
N-19-K	N	19	K	131421	109845
N-19-R	N	19	R	214114	157319
N-19-D	N	19	D	105587	120396
N-19-E	N	19	E	968115	339421
N-19-S	N	19	S	527963	146087
N-19-T	N	19	T	522356	979972
N-19-C	N	19	C	27733	225676
N-19-N	N	19	N	-182029	238903
N-19-Q	N	19	Q	92957	323523
N-19-H	N	19	H	223286	301053
N-19-P	N	19	P	296268	165995
Y-20-G	Y	20	G	78725	676381
Y-20-A	Y	20	A	440274	763776
Y-20-V	Y	20	V	256529	198711
Y-20-L	Y	20	L	17752	822
Y-20-M	Y	20	M	136439	122286
Y-20-I	Y	20	I	106676	205827
Y-20-F	Y	20	F	707971	92661
Y-20-Y	Y	20	Y	-205576	16625
Y-20-W	Y	20	W	690984	327841
Y-20-K	Y	20	K	131493	365786
Y-20-R	Y	20	R	934688	128137
Y-20-D	Y	20	D	546908	187769
Y-20-E	Y	20	E	496688	137142
Y-20-S	Y	20	S	451372	211854
Y-20-T	Y	20	T	329503	127557
Y-20-C	Y	20	C	377078	20188
Y-20-N	Y	20	N	362516	16724
Y-20-Q	Y	20	Q	320323	257657
Y-20-H	Y	20	H	179476	992353
Y-20-P	Y	20	P	964651	19426
M-21-G	M	21	G	109894	137814
M-21-A	M	21	A	650416	140656
M-21-V	M	21	V	991039	570421
M-21-L	M	21	L	178759	575772
M-21-M	M	21	M	-290437	169534
M-21-I	M	21	I	910007	422431
M-21-F	M	21	F	712007	232622
M-21-Y	M	21	Y	132614	109045
M-21-W	M	21	W	212677	926529
M-21-K	M	21	K	502197	514067
M-21-R	M	21	R	128754	359647
M-21-D	M	21	D	161814	767609
M-21-E	M	21	E	13121	373336
M-21-S	M	21	S	4745	3677
M-21-T	M	21	T	795293	198611
M-21-C	M	21	C	348677	735689
M-21-N	M	21	N	577959	588189
M-21-Q	M	21	Q	609697	380175
M-21-H	M	21	H	452578	230316
M-21-P	M	21	P	166529	862554
D-22-G	D	22	G	153333	1056
D-22-A	D	22	A	96285	841623
D-22-V	D	22	V	-134319	909602
D-22-L	D	22	L	-302301	313851
D-22-M	D	22	M	-194216	154642
D-22-I	D	22	I	-212647	141878
D-22-F	D	22	F	-483302	276825
D-22-Y	D	22	Y	-890986	441058
D-22-W	D	22	W	371518	208771
D-22-K	D	22	K	-188328	401035
D-22-R	D	22	R	-44004	188208
D-22-D	D	22	D	134378	838962
D-22-E	D	22	E	-216024	618629
D-22-S	D	22	S	115319	557188
D-22-T	D	22	T	152967	879703
D-22-C	D	22	C	-199751	860106
D-22-N	D	22	N	118378	761521
D-22-Q	D	22	Q	-531127	237453
D-22-H	D	22	H	215157	145691
D-22-P	D	22	P	-59339	180684
V-23-G	V	23	G	457226	274425
V-23-A	V	23	A	32181	241459
V-23-V	V	23	V	293696	276528
V-23-L	V	23	L	-146997	880301
V-23-M	V	23	M	-136152	161401
V-23-I	V	23	I	-659644	142066
V-23-F	V	23	F	-137814	458206
V-23-Y	V	23	Y	-196079	168912
V-23-W	V	23	W	-3905	251522
V-23-K	V	23	K	-241407	127717
V-23-R	V	23	R	103591	504189
V-23-D	V	23	D	615298	840204
V-23-E	V	23	E	478813	159254
V-23-S	V	23	S	292002	117344
V-23-T	V	23	T	17033	106008
V-23-C	V	23	C	158087	692162
V-23-N	V	23	N	159011	110975
V-23-Q	V	23	Q	209053	155789
V-23-H	V	23	H	271749	798384
V-23-P	V	23	P	661241	273255
G-24-G	G	24	G	0	9.38003e-08
G-24-A	G	24	A	709849	2.08864e-09
G-24-V	G	24	V	118922	442278
G-24-L	G	24	L	796258	150299
G-24-M	G	24	M	686386	885338
G-24-I	G	24	I	135705	27125
G-24-F	G	24	F	464299	401834
G-24-Y	G	24	Y	550934	481813
G-24-W	G	24	W	948587	586704
G-24-K	G	24	K	633646	25349
G-24-R	G	24	R	534159	221347
G-24-D	G	24	D	134842	310649
G-24-E	G	24	E	124508	738417
G-24-S	G	24	S	769244	198401
G-24-T	G	24	T	88449	17395
G-24-C	G	24	C	745849	442866
G-24-N	G	24	N	838923	458187
G-24-Q	G	24	Q	720081	137641
G-24-H	G	24	H	861645	298483
G-24-P	G	24	P	157929	199763

### Sheet: ddG_foldx_6JPD_mRIP3
ddG estimates by FoldX for mRIP3 PDB 6JPD
ID	WT_AA	Pos	Mut	ddG_foldx	ddG_foldx_SD
V-1-G	V	1	G	25039	234208
V-1-A	V	1	A	212069	992531
V-1-V	V	1	V	158745	495578
V-1-L	V	1	L	-461237	31791
V-1-M	V	1	M	-212001	100676
V-1-I	V	1	I	-150864	313866
V-1-F	V	1	F	241374	58492
V-1-Y	V	1	Y	34515	120811
V-1-W	V	1	W	136635	160107
V-1-K	V	1	K	134421	288416
V-1-R	V	1	R	277847	136235
V-1-D	V	1	D	31575	243677
V-1-E	V	1	E	969455	200009
V-1-S	V	1	S	32138	130935
V-1-T	V	1	T	956509	637723
V-1-C	V	1	C	101091	846108
V-1-N	V	1	N	185857	924473
V-1-Q	V	1	Q	167137	315322
V-1-H	V	1	H	263523	542057
V-1-P	V	1	P	344254	117778
F-2-G	F	2	G	474979	85707
F-2-A	F	2	A	371257	157604
F-2-V	F	2	V	290414	130367
F-2-L	F	2	L	69657	100501
F-2-M	F	2	M	802355	201426
F-2-I	F	2	I	180461	940807
F-2-F	F	2	F	176047	160383
F-2-Y	F	2	Y	90915	917954
F-2-W	F	2	W	135354	228576
F-2-K	F	2	K	212025	615041
F-2-R	F	2	R	191111	144652
F-2-D	F	2	D	36623	824276
F-2-E	F	2	E	304611	129708
F-2-S	F	2	S	265246	228959
F-2-T	F	2	T	218086	274346
F-2-C	F	2	C	262781	525842
F-2-N	F	2	N	315283	440036
F-2-Q	F	2	Q	225899	168716
F-2-H	F	2	H	333684	343964
F-2-P	F	2	P	1025	181166
N-3-G	N	3	G	126025	374389
N-3-A	N	3	A	-754786	271762
N-3-V	N	3	V	-276702	54058
N-3-L	N	3	L	-149492	559655
N-3-M	N	3	M	-251565	643516
N-3-I	N	3	I	-338347	299572
N-3-F	N	3	F	232369	402105
N-3-Y	N	3	Y	401571	263067
N-3-W	N	3	W	444777	928379
N-3-K	N	3	K	720564	100371
N-3-R	N	3	R	184679	484138
N-3-D	N	3	D	814847	230623
N-3-E	N	3	E	652567	43591
N-3-S	N	3	S	132164	190531
N-3-T	N	3	T	-147194	270476
N-3-C	N	3	C	-331305	178094
N-3-N	N	3	N	622654	319546
N-3-Q	N	3	Q	228614	454356
N-3-H	N	3	H	177825	103603
N-3-P	N	3	P	450449	14985
N-4-G	N	4	G	-35888	811302
N-4-A	N	4	A	413725	105951
N-4-V	N	4	V	-25055	285422
N-4-L	N	4	L	-368903	280324
N-4-M	N	4	M	-154356	243844
N-4-I	N	4	I	-418795	13456
N-4-F	N	4	F	-343884	209408
N-4-Y	N	4	Y	-277978	555525
N-4-W	N	4	W	-663235	394463
N-4-K	N	4	K	-10648	130042
N-4-R	N	4	R	-465148	150727
N-4-D	N	4	D	107672	307499
N-4-E	N	4	E	625134	191619
N-4-S	N	4	S	-289288	196495
N-4-T	N	4	T	-629865	557297
N-4-C	N	4	C	23615	153768
N-4-N	N	4	N	158293	154885
N-4-Q	N	4	Q	-155569	216469
N-4-H	N	4	H	-162301	18006
N-4-P	N	4	P	424794	261921
C-5-G	C	5	G	-276877	424623
C-5-A	C	5	A	-542408	714725
C-5-V	C	5	V	761749	113463
C-5-L	C	5	L	-107055	278132
C-5-M	C	5	M	374511	18034
C-5-I	C	5	I	753205	286057
C-5-F	C	5	F	-177744	753206
C-5-Y	C	5	Y	-15529	368751
C-5-W	C	5	W	102538	873546
C-5-K	C	5	K	-108991	193408
C-5-R	C	5	R	-466988	16654
C-5-D	C	5	D	-150313	828993
C-5-E	C	5	E	291108	219977
C-5-S	C	5	S	-171072	309435
C-5-T	C	5	T	582313	185505
C-5-C	C	5	C	-114878	101415
C-5-N	C	5	N	-31426	163231
C-5-Q	C	5	Q	205235	110175
C-5-H	C	5	H	937179	530149
C-5-P	C	5	P	645161	266099
S-6-G	S	6	G	-223963	195613
S-6-A	S	6	A	-195365	592005
S-6-V	S	6	V	267711	154371
S-6-L	S	6	L	-109516	117298
S-6-M	S	6	M	-557976	625814
S-6-I	S	6	I	242126	567724
S-6-F	S	6	F	-179169	143497
S-6-Y	S	6	Y	-135325	258811
S-6-W	S	6	W	-503345	599412
S-6-K	S	6	K	-788668	252631
S-6-R	S	6	R	-709332	105471
S-6-D	S	6	D	313473	700973
S-6-E	S	6	E	136525	208234
S-6-S	S	6	S	-941938	773053
S-6-T	S	6	T	417335	914443
S-6-C	S	6	C	179604	454791
S-6-N	S	6	N	108387	340428
S-6-Q	S	6	Q	337335	460476
S-6-H	S	6	H	15446	974115
S-6-P	S	6	P	-500592	869354
E-7-G	E	7	G	-464507	101456
E-7-A	E	7	A	-623318	2007
E-7-V	E	7	V	23	545088
E-7-L	E	7	L	-953237	556631
E-7-M	E	7	M	227502	171831
E-7-I	E	7	I	284033	134147
E-7-F	E	7	F	-216978	722594
E-7-Y	E	7	Y	-140512	701209
E-7-W	E	7	W	225336	40951
E-7-K	E	7	K	-190763	157142
E-7-R	E	7	R	-435488	338956
E-7-D	E	7	D	286591	174819
E-7-E	E	7	E	-126988	403104
E-7-S	E	7	S	518301	118409
E-7-T	E	7	T	41943	147404
E-7-C	E	7	C	-535841	136769
E-7-N	E	7	N	-217251	262762
E-7-Q	E	7	Q	-103631	177817
E-7-H	E	7	H	-11691	309133
E-7-P	E	7	P	144908	307012
V-8-G	V	8	G	464012	308444
V-8-A	V	8	A	221046	10031
V-8-V	V	8	V	458748	534182
V-8-L	V	8	L	283531	105445
V-8-M	V	8	M	458051	633094
V-8-I	V	8	I	613473	188807
V-8-F	V	8	F	284328	631871
V-8-Y	V	8	Y	364518	65291
V-8-W	V	8	W	553987	839157
V-8-K	V	8	K	137012	245131
V-8-R	V	8	R	239383	931104
V-8-D	V	8	D	144144	228845
V-8-E	V	8	E	120842	120015
V-8-S	V	8	S	339238	231671
V-8-T	V	8	T	204766	555589
V-8-C	V	8	C	192213	15586
V-8-N	V	8	N	165955	233019
V-8-Q	V	8	Q	731674	315554
V-8-H	V	8	H	222625	694258
V-8-P	V	8	P	119691	544562
Q-9-G	Q	9	G	313007	388336
Q-9-A	Q	9	A	182245	323191
Q-9-V	Q	9	V	-111881	268177
Q-9-L	Q	9	L	-283809	833392
Q-9-M	Q	9	M	-387483	27712
Q-9-I	Q	9	I	-195746	107113
Q-9-F	Q	9	F	-125332	714008
Q-9-Y	Q	9	Y	-120876	372048
Q-9-W	Q	9	W	-236353	670967
Q-9-K	Q	9	K	-896776	479935
Q-9-R	Q	9	R	-609254	248045
Q-9-D	Q	9	D	293751	158325
Q-9-E	Q	9	E	13001	2319
Q-9-S	Q	9	S	616711	410096
Q-9-T	Q	9	T	-135624	187624
Q-9-C	Q	9	C	485544	251365
Q-9-N	Q	9	N	103838	209511
Q-9-Q	Q	9	Q	-967446	719251
Q-9-H	Q	9	H	115099	264088
Q-9-P	Q	9	P	244877	261201
I-10-G	I	10	G	996237	109702
I-10-A	I	10	A	817373	151153
I-10-V	I	10	V	865342	110943
I-10-L	I	10	L	268279	166572
I-10-M	I	10	M	382197	694294
I-10-I	I	10	I	137203	151176
I-10-F	I	10	F	104283	730461
I-10-Y	I	10	Y	109998	170059
I-10-W	I	10	W	126508	107398
I-10-K	I	10	K	890814	391426
I-10-R	I	10	R	120812	631859
I-10-D	I	10	D	117356	795782
I-10-E	I	10	E	946921	275671
I-10-S	I	10	S	835238	170663
I-10-T	I	10	T	394677	262722
I-10-C	I	10	C	561393	678114
I-10-N	I	10	N	861742	34457
I-10-Q	I	10	Q	701466	481162
I-10-H	I	10	H	131614	114298
I-10-P	I	10	P	109195	617985
G-11-G	G	11	G	0	0
G-11-A	G	11	A	156455	281075
G-11-V	G	11	V	319326	512197
G-11-L	G	11	L	309786	958597
G-11-M	G	11	M	19949	161905
G-11-I	G	11	I	435574	29405
G-11-F	G	11	F	376335	172693
G-11-Y	G	11	Y	448051	93217
G-11-W	G	11	W	626298	118378
G-11-K	G	11	K	242463	101491
G-11-R	G	11	R	318786	906258
G-11-D	G	11	D	318383	661403
G-11-E	G	11	E	289249	215578
G-11-S	G	11	S	211365	595011
G-11-T	G	11	T	330655	361476
G-11-C	G	11	C	202894	363519
G-11-N	G	11	N	227403	108894
G-11-Q	G	11	Q	253373	229076
G-11-H	G	11	H	710059	116605
G-11-P	G	11	P	251578	106204
N-12-G	N	12	G	320539	16669
N-12-A	N	12	A	161894	662701
N-12-V	N	12	V	188623	194033
N-12-L	N	12	L	-57613	152727
N-12-M	N	12	M	-241115	200225
N-12-I	N	12	I	-786146	85797
N-12-F	N	12	F	-129962	375651
N-12-Y	N	12	Y	-906914	227161
N-12-W	N	12	W	110955	412531
N-12-K	N	12	K	-970093	245702
N-12-R	N	12	R	173685	16935
N-12-D	N	12	D	111111	105772
N-12-E	N	12	E	892142	203271
N-12-S	N	12	S	255614	320324
N-12-T	N	12	T	302714	388757
N-12-C	N	12	C	11175	488966
N-12-N	N	12	N	-124144	721743
N-12-Q	N	12	Q	102759	106357
N-12-H	N	12	H	791768	126265
N-12-P	N	12	P	-328312	379392
Y-13-G	Y	13	G	-343594	785049
Y-13-A	Y	13	A	412621	105345
Y-13-V	Y	13	V	568054	172583
Y-13-L	Y	13	L	31425	67399
Y-13-M	Y	13	M	932078	307843
Y-13-I	Y	13	I	523474	473824
Y-13-F	Y	13	F	-516019	372564
Y-13-Y	Y	13	Y	-406213	221183
Y-13-W	Y	13	W	837394	223967
Y-13-K	Y	13	K	101095	753238
Y-13-R	Y	13	R	170581	537411
Y-13-D	Y	13	D	290731	36483
Y-13-E	Y	13	E	254096	698894
Y-13-S	Y	13	S	292112	168497
Y-13-T	Y	13	T	457981	282377
Y-13-C	Y	13	C	324869	331962
Y-13-N	Y	13	N	481064	144883
Y-13-Q	Y	13	Q	105514	119473
Y-13-H	Y	13	H	265081	327746
Y-13-P	Y	13	P	145485	299969
N-14-G	N	14	G	298109	171693
N-14-A	N	14	A	-591079	548556
N-14-V	N	14	V	118072	149281
N-14-L	N	14	L	-350137	339299
N-14-M	N	14	M	-199013	830975
N-14-I	N	14	I	41443	104297
N-14-F	N	14	F	-10931	109741
N-14-Y	N	14	Y	257931	66601
N-14-W	N	14	W	256016	13395
N-14-K	N	14	K	26284	393921
N-14-R	N	14	R	385657	852462
N-14-D	N	14	D	499551	150659
N-14-E	N	14	E	543612	314038
N-14-S	N	14	S	163911	131221
N-14-T	N	14	T	385607	221835
N-14-C	N	14	C	45003	218378
N-14-N	N	14	N	-436057	936024
N-14-Q	N	14	Q	160147	613073
N-14-H	N	14	H	586051	922213
N-14-P	N	14	P	835873	682303
S-15-G	S	15	G	-492203	394738
S-15-A	S	15	A	-948327	280906
S-15-V	S	15	V	200296	57073
S-15-L	S	15	L	-395827	37985
S-15-M	S	15	M	-403783	145586
S-15-I	S	15	I	-189046	149372
S-15-F	S	15	F	-228114	127792
S-15-Y	S	15	Y	-196742	205998
S-15-W	S	15	W	-215179	268124
S-15-K	S	15	K	-198867	172322
S-15-R	S	15	R	-195187	602561
S-15-D	S	15	D	-62987	665278
S-15-E	S	15	E	-983244	3423
S-15-S	S	15	S	-453808	211671
S-15-T	S	15	T	403173	107271
S-15-C	S	15	C	-377724	229724
S-15-N	S	15	N	-361678	13188
S-15-Q	S	15	Q	-151976	126472
S-15-H	S	15	H	-322302	436007
S-15-P	S	15	P	-227161	105995
L-16-G	L	16	G	430917	100645
L-16-A	L	16	A	307825	822773
L-16-V	L	16	V	153015	171436
L-16-L	L	16	L	-576266	127844
L-16-M	L	16	M	273297	804117
L-16-I	L	16	I	-378724	535709
L-16-F	L	16	F	-162459	476533
L-16-Y	L	16	Y	110352	46822
L-16-W	L	16	W	158475	78265
L-16-K	L	16	K	106859	37694
L-16-R	L	16	R	852315	354723
L-16-D	L	16	D	389486	127786
L-16-E	L	16	E	29835	171901
L-16-S	L	16	S	230243	101505
L-16-T	L	16	T	231094	685099
L-16-C	L	16	C	172386	123988
L-16-N	L	16	N	195947	302011
L-16-Q	L	16	Q	250739	670537
L-16-H	L	16	H	227957	338301
L-16-P	L	16	P	101362	2365
V-17-G	V	17	G	34768	125067
V-17-A	V	17	A	24066	324184
V-17-V	V	17	V	495417	101589
V-17-L	V	17	L	-171884	18398
V-17-M	V	17	M	-261418	672819
V-17-I	V	17	I	-166977	111339
V-17-F	V	17	F	-222611	188124
V-17-Y	V	17	Y	-180847	883047
V-17-W	V	17	W	-249948	168416
V-17-K	V	17	K	-366062	882035
V-17-R	V	17	R	-211083	251246
V-17-D	V	17	D	23537	109711
V-17-E	V	17	E	165728	340263
V-17-S	V	17	S	200463	67151
V-17-T	V	17	T	864137	293006
V-17-C	V	17	C	910425	390069
V-17-N	V	17	N	59484	304044
V-17-Q	V	17	Q	574697	464534
V-17-H	V	17	H	160086	462864
V-17-P	V	17	P	847023	442612
A-18-G	A	18	G	-177316	53108
A-18-A	A	18	A	0	0
A-18-V	A	18	V	875776	6324
A-18-L	A	18	L	-407637	104956
A-18-M	A	18	M	-50945	785743
A-18-I	A	18	I	782692	191701
A-18-F	A	18	F	-392146	143479
A-18-Y	A	18	Y	-40892	961581
A-18-W	A	18	W	-162412	116002
A-18-K	A	18	K	-259824	105683
A-18-R	A	18	R	-169157	700251
A-18-D	A	18	D	41819	252367
A-18-E	A	18	E	584453	264146
A-18-S	A	18	S	14973	106452
A-18-T	A	18	T	763077	33175
A-18-C	A	18	C	-242173	741861
A-18-N	A	18	N	-529994	159668
A-18-Q	A	18	Q	-304348	143798
A-18-H	A	18	H	285969	710419
A-18-P	A	18	P	457689	439156
P-19-G	P	19	G	128031	638432
P-19-A	P	19	A	105414	178077
P-19-V	P	19	V	504227	694836
P-19-L	P	19	L	140821	381976
P-19-M	P	19	M	240843	373442
P-19-I	P	19	I	429628	628232
P-19-F	P	19	F	259196	637786
P-19-Y	P	19	Y	269366	114011
P-19-W	P	19	W	421934	412665
P-19-K	P	19	K	221077	263306
P-19-R	P	19	R	29067	204889
P-19-D	P	19	D	385929	389077
P-19-E	P	19	E	268065	231726
P-19-S	P	19	S	434817	765743
P-19-T	P	19	T	508059	545408
P-19-C	P	19	C	171944	110275
P-19-N	P	19	N	275599	500888
P-19-Q	P	19	Q	325904	14238
P-19-H	P	19	H	352842	139311
P-19-P	P	19	P	267941	815517
P-20-G	P	20	G	48711	127753
P-20-A	P	20	A	420634	96474
P-20-V	P	20	V	539014	537057
P-20-L	P	20	L	291497	309594
P-20-M	P	20	M	221385	209052
P-20-I	P	20	I	408156	297702
P-20-F	P	20	F	143603	331027
P-20-Y	P	20	Y	288567	130337
P-20-W	P	20	W	370568	22006
P-20-K	P	20	K	390676	235523
P-20-R	P	20	R	380973	278698
P-20-D	P	20	D	640554	896312
P-20-E	P	20	E	480632	145171
P-20-S	P	20	S	516023	184286
P-20-T	P	20	T	569042	160387
P-20-C	P	20	C	573423	258762
P-20-N	P	20	N	413124	118534
P-20-Q	P	20	Q	399014	448018
P-20-H	P	20	H	367749	654882
P-20-P	P	20	P	-296228	243604
R-21-G	R	21	G	-707145	741642
R-21-A	R	21	A	613506	907865
R-21-V	R	21	V	107388	781803
R-21-L	R	21	L	-969779	618612
R-21-M	R	21	M	-15328	207506
R-21-I	R	21	I	-457705	447032
R-21-F	R	21	F	-174361	138423
R-21-Y	R	21	Y	-216135	650564
R-21-W	R	21	W	-391976	584281
R-21-K	R	21	K	-508417	109883
R-21-R	R	21	R	161099	136625
R-21-D	R	21	D	317324	793362
R-21-E	R	21	E	165587	917493
R-21-S	R	21	S	547151	790883
R-21-T	R	21	T	106534	219774
R-21-C	R	21	C	125375	129766
R-21-N	R	21	N	624751	129683
R-21-Q	R	21	Q	-377042	747713
R-21-H	R	21	H	438959	921077
R-21-P	R	21	P	970206	536297
